# Transcriptomic profiling of gill biopsies to define predictive markers for seawater survival in farmed Atlantic salmon

**DOI:** 10.1101/2024.08.20.608748

**Authors:** Lars Grønvold, Mattis J. van Dalum, Anja Striberny, Domniki Manousi, Trine Ytrestøyl, Turid Mørkøre, Solomon Boison, Bjarne Gjerde, Even Jørgensen, Simen R. Sandve, David G. Hazlerigg

## Abstract

Wild Atlantic salmon migrate to sea following completion of a developmental process known as parr - smolt transformation (PST), which establishes a seawater (SW) tolerant phenotype. Effective imitation of this aspect of anadromous life-history is a crucial aspect of commercial salmon production, with current industry practice being marred by significant losses during transition from the freshwater (FW) to SW phase of production. The natural photoperiodic control of PST can be mimicked by exposing farmed juvenile fish to a reduced duration photoperiod for at least 6 weeks before increasing the photoperiod in the last 1 - 2 months before SW transfer. While it is known that variations in this general protocol affect subsequent SW performance, there is no uniformly accepted industry standard; moreover, reliable prediction of SW performance from fish attributes in the FW phase remains a major challenge. Here we describe an experiment in which we took gill biopsies 1 week prior to SW transfer from 3000 individually tagged fish raised on 3 different photoperiod regimes during the FW phase. Biopsies were subjected to RNA profiling by Illumina sequencing, while individual fish growth and survival was monitored over 300 days in a SW cage environment, run as a common garden experiment. Using a random forest machine learning algorithm, we developed gene expression-based predictive models for initial survival and stunted growth in SW. Stunted growth phenotypes could not be predicted based on gill transcriptomes, but survival the first 40 days in SW could be predicted with moderate accuracy. While several previously identified marker genes contribute to this model, a surprisingly low weighting is ascribed to sodium potassium ATPase subunit genes, contradicting advocacy for their use as SW readiness markers. However, genes with photoperiod-history sensitive regulation were highly enriched among the genes with highest importance in the prediction model. This work opens new avenues for understanding and exploiting developmental changes in gill physiology during smolt development.

## Supplemental figures and tables for "Transcriptomic profiling of gill biopsies to define predictive markers for seawater survival in farmed Atlantic salmon": TableS1.tsv (part 1 of 3)

geneID	NCBI_ID_v2	geneName	geneDesc	logFC_2013_shortdays_T6SPLL_LL_FW	logFC_2017_winterlength_T7_T12	logFC_L8_EarlyDeath	logFC_L8_LL	logFC_LL_EarlyDeath	logFC_LL_EarlyDeathMatch	logFC_loser	logCPM_2013_shortdays_T6SPLL_LL_FW	logCPM_2017_winterlength_T7_T12	F_2013_shortdays_T6SPLL_LL_FW	F_2017_winterlength_T7_T12	PValue_2013_shortdays_T6SPLL_LL_FW	PValue_2017_winterlength_T7_T12	PValue_L8_EarlyDeath	PValue_L8_LL	PValue_LL_EarlyDeath	PValue_LL_EarlyDeathMatch	PValue_loser	FDR_2013_shortdays_T6SPLL_LL_FW	FDR_2017_winterlength_T7_T12	FDR_L8_EarlyDeath	FDR_L8_LL	FDR_LL_EarlyDeath	FDR_LL_EarlyDeathMatch	FDR_loser	meanImportance_LL_EarlyDeath	meanImportance_LL_EarlyDeathMatch	meanImportance_loser
ENSSSAG00000088399	106606280	ENSSSAG00000088399	None	-0.232707542561638	-0.711625821474346	-0.0718626719019095	-0.221960701791745	-0.0605198983535242	0.0770611103713437	0.00685517745720076	6.04041621570963	6.32673241596274	0.395835497576985	4.27848563494869	0.531256776627355	0.0449548477841591	0.666002605681726	3.14755563035739e-14	0.9606494107995	0.325052785480289	0.982049972348757	0.679258472648636	0.31917048539819	0.95177174489393	1.68704045827613e-13	0.9798470409114	0.834811043061759	0.997893689423122	3.16192452758519e-05	3.94918934646572e-05	6.23760400933998e-05
ENSSSAG00000103107	106593326	ENSSSAG00000103107	None	0.116164543642768	-0.856955987756023	-0.194828877182289	-0.185854265309073	-0.0804838913812604	-0.0117164426927108	0.0532624366642533	6.06571436362755	7.11551605652266	0.0651896119859803	3.2721030335545	0.79921498693745	0.0778691048424227	0.482040493096288	6.17158262917089e-10	0.954715662421158	0.65874952095823	0.652806708575341	0.877835844287382	0.407760961736375	0.906911379168533	2.40995800310784e-09	0.976578990393125	0.936875154639659	0.955462375690944	1.55976873514071e-05	1.48629201525426e-05	4.48619244084016e-05
ENSSSAG00000000063	106574667	ENSSSAG00000000063	None	-0.0319091282596033	0.0864927480844492	-0.146288399055702	0.00212943318151381	-0.0602182384811329	-0.0840338387386788	-0.0495465073783898	2.67088734825604	2.84175902965367	0.0400357647149107	0.812990688701564	0.841957045505082	0.372108250701083	0.192936722287464	0.938018347570663	0.428599350100136	0.566113547998608	0.269392782678266	0.904845125226383	0.741778797907253	0.801413592340042	0.952196827065524	0.616573445450273	0.912187002457663	0.88199451954721	2.81390256678103e-05	1.41420670784052e-05	3.24134808736165e-05
ENSSSAG00000110109	106595194	ube2d3	ubiquitin-conjugating enzyme E2D 3 [Source:ZFIN;Acc:ZDB-GENE-030131-551]	0.0627406412368093	-0.161057815797193	-0.238234355175477	-0.00596485291808246	-0.142639996212894	-0.186746180031808	-0.0105345141399802	5.21007830915285	5.10009103447303	0.435250142128421	4.5731598716387	0.511462837483171	0.0380218701268849	0.0923205949273876	0.998014878855262	0.0037487017495479	0.0146388367998249	0.725315471701071	0.662540704603547	0.295734532622427	0.731229541448458	0.998458290321706	0.0304154944834027	0.493712077799873	0.968380712651668	2.74854055395346e-05	4.26031831471674e-05	2.66718349540334e-05
ENSSSAG00000000049	106607245	ENSSSAG00000000049	None	0.0174110791793058	-0.152734437749299	0.0275859204762234	-0.0505967912508263	0.109415520751007	0.070781650881961	-0.0578828233215365	4.15111636086846	4.48629656672235	0.0164414646596347	4.1373862775103	0.898317754581605	0.0479535675645845	0.918940083975992	0.0013128215362668	0.00313253517016483	0.15494196569808	0.417640888705243	0.940594297395769	0.329620679238033	0.992915953895251	0.00263417593082572	0.0270623891478018	0.742428541652508	0.912766264691773	2.02828309774786e-05	1.23069330068886e-05	1.46194184898151e-05
ENSSSAG00000101513	106607815	si:ch211-195e19.1	si:ch211-195e19.1 [Source:ZFIN;Acc:ZDB-GENE-141216-110]	-0.174033133071835	0.282343932762061	-0.271790236717318	-0.1489878415613	-0.00679000898398562	-0.0550183119429819	0.13928449515272	1.85530293867967	3.25475767621341	0.190647462754539	1.22274488851002	0.663648445072814	0.274991807749666	0.493036646645069	0.00050842383395874	0.478293100333425	0.290437311933083	0.0646032364953295	0.782971594496267	0.665843473283723	0.911023543124407	0.00108251094966018	0.658955910060892	0.820351928275141	0.842007882226108	2.03746979642764e-05	1.89353977863419e-05	4.20003574041178e-05
ENSSSAG00000109226	106603496	ENSSSAG00000109226	None	NA	NA	-0.0677219418987443	-0.0071925323229281	-0.0315076163006141	-0.00639086565735534	-0.0343319797267306	NA	NA	NA	NA	NA	NA	0.700577470188936	0.191874983662717	0.161152777225388	0.77278555419154	0.424077863913055	NA	NA	0.958345399642892	0.25097295068027	0.333236854616447	0.962244064116188	0.913662848844923	8.69359387261623e-06	5.53284675694398e-06	NA
ENSSSAG00000112437	106583377	ENSSSAG00000112437	None	0.481567021929974	-0.2254445675886	-0.3650863471385	-0.0721144023490252	0.0812881218257377	-0.0739339650537127	-0.0400329091484615	3.73224498775503	3.70993553457149	2.1996357637252	2.91618751954572	0.142347061919767	0.0946869601997483	0.0139844999013753	0.000153853941311047	0.0195406556449809	0.6637908488852	0.817549508215315	0.279960730998631	0.4398303269952	0.583237268147387	0.000352265618361558	0.0866160604550566	0.938778353542153	0.980837616218201	1.22936546584899e-05	1.36282471578087e-05	1.7486245685603e-05
ENSSSAG00000000051	106606645	ENSSSAG00000000051	None	-0.594304075394898	0.00462639408713582	0.37732610865657	-0.192614060022118	-0.105456766375691	0.075702275315674	0.124355741872814	4.7370036657934	5.5630267240671	4.25408450164565	0.00191932330625213	0.0427230781881768	0.965252447453013	0.354821071435448	4.57312137392043e-09	0.487390650656708	0.236379917269098	0.0816575719775097	0.123356409465342	0.992158812527221	0.862438924030031	1.66105974185097e-08	0.666808938782659	0.79110187384692	0.843280870493094	9.85446177849887e-06	2.60819406163787e-05	1.10817303308926e-05
ENSSSAG00000000052	106612287	ENSSSAG00000000052	None	NA	NA	0.0742003498716747	0.0679790517135876	0.0964768046796	0.132238286810189	-0.0405374966977197	NA	NA	NA	NA	NA	NA	0.995890525583453	1.26576938353773e-06	0.0199552306421903	0.00213472803937746	0.295739010464162	NA	NA	0.999811849195462	3.6715656590001e-06	0.0878506853647487	0.345109813190102	0.886105482658376	7.84543435270795e-06	4.17902298842169e-05	NA
ENSSSAG00000098245	106612874	ENSSSAG00000098245	None	0.755764997284387	0.618398140398995	-0.0353860700779562	1.09360857393237	-0.217722913057175	0.0782417972406275	-0.0493227192057137	2.87938733537256	3.92356639291665	2.48098592392662	3.13978064300093	0.119600189665396	0.0837812182877019	0.995333367876258	4.20073084999322e-62	0.0289442114363079	0.852409109877295	0.630527501179228	0.248275258909455	0.419268486543295	0.999811849195462	2.57698680989969e-60	0.111501271599022	0.975009654400026	0.951302348038563	2.93918271720293e-05	3.1518051946891e-05	7.47945159530937e-05
ENSSSAG00000000057	100316613	ENSSSAG00000000057	None	0.0866702662259524	0.0980231690360493	-0.0974595867675978	-0.0181494556482162	-0.134281950278551	-0.146685941322	-0.000436735908877495	5.51898920822038	5.72544742381972	0.46348673915448	1.39493056874298	0.498114103550757	0.243869252947996	0.724765428562049	0.0630177689514717	0.0878232580618882	0.160050129390375	0.557287761045693	0.651837770631099	0.638193785441486	0.961797843907482	0.0930714994969843	0.22591723127539	0.744799289212687	0.943728179289057	5.59319981939358e-05	7.34015016432068e-05	3.3388287496896e-05
ENSSSAG00000083486	106565696	ENSSSAG00000083486	None	-0.804611723886643	-0.0762907077584874	0.388483741279789	-0.110303845845952	-0.00348795357033404	0.0626852010944701	-0.0141305464379697	3.03991761409099	4.21164024061911	8.26815861411122	0.345159762093525	0.00526262089967374	0.559845401773317	0.0887557559003431	0.000200736613316158	0.814766782053913	0.347771660411369	0.944760513445655	0.0313597518746748	0.852455230091789	0.729415450811142	0.000452091401879303	0.897326449117969	0.841670301608853	0.995388095653667	1.48723870951386e-05	3.92170924939795e-05	1.92977450277166e-05
ENSSSAG00000088197	106593289	ENSSSAG00000088197	None	-0.215381093746947	-0.0766462841599528	0.375511009535255	-0.195530341707687	-0.0659353451734854	0.0436625541741078	0.00839743644463908	0.683399757749712	2.66249118913163	0.189495312534892	0.161917162907321	0.664598313186895	0.689330446315602	0.275090875048052	5.6755907417167e-06	0.470601772659027	0.711102677576738	0.893318753383539	0.783770910384038	0.906714694219293	0.838848329813545	1.53487540510714e-05	0.651981320366737	0.95304994191562	0.990362937806536	1.04618760534159e-05	9.6222979794631e-06	1.36617792362883e-05
ENSSSAG00000105454	106581603	gfra4a	GDNF family receptor alpha 4a [Source:ZFIN;Acc:ZDB-GENE-080402-10]	NA	NA	0.0131147657261995	-0.0101434811549004	0.0567729427526272	0.0957554346642684	0.00387115316282742	NA	NA	NA	NA	NA	NA	0.801625288000159	0.480392635605264	0.169275793036132	0.0445674900624468	0.585788099019254	NA	NA	0.977268026262614	0.553952916318577	0.344088644722979	0.597533987478158	0.947908035938781	2.12272083779404e-05	5.76247278097879e-05	NA
ENSSSAG00000110187	106610160	atrn	attractin [Source:HGNC Symbol;Acc:HGNC:885]	-0.6254129969131	-0.397451542306634	0.422599936334838	-0.0201318653825397	-0.0180277761110625	0.0286239596556692	0.0235043404494632	1.79161585199068	3.17868342727314	4.11746660284873	2.92206472997613	0.0460234704125247	0.0945321665480634	0.0421667221224639	0.10888699740561	0.741975221835766	0.98057921466267	0.594852008456995	0.129841972588062	0.43956742563276	0.65157769564513	0.152253019605164	0.851534373501537	0.998552410003704	0.948632427415036	9.86166542579399e-06	1.4430159818499e-05	2.1660099552836e-05
ENSSSAG00000090551	106600683	rpia	ribose 5-phosphate isomerase A (ribose 5-phosphate epimerase) [Source:ZFIN;Acc:ZDB-GENE-041114-24]	-0.770654233942279	-0.188400441534876	0.17378750008291	-0.0675918823823993	-0.154841782929032	-0.108865032671196	0.0603397413057263	2.09660789901586	2.82219737190567	6.14514505189523	1.08131958634142	0.0154447331278036	0.304038497677962	0.432394010550627	0.0873682159578273	0.110844645101619	0.512767910087438	0.438547381593525	0.0627261460646003	0.690837783117693	0.887409445787951	0.125166632676311	0.26237235700353	0.898015139154284	0.917655721405933	4.5198086403845e-06	3.7967467534385e-06	1.58677539904523e-05
ENSSSAG00000000044	106596642	slc4a11	solute carrier family 4 member 11 [Source:ZFIN;Acc:ZDB-GENE-090313-183]	-0.315102485476494	-0.217131827768038	-0.0424239026322454	-0.106554210968581	0.0573285355760489	0.0570757258480332	0.10560511094516	0.0648253544870126	0.700184579881625	0.581411756874479	1.29003653446447	0.448172284903459	0.262141802251849	0.925143110122712	2.6667051883758e-07	0.64023213677275	0.891305362726438	0.0166129408145083	0.609461936947806	0.65475905945886	0.99376485034036	8.26236136066577e-07	0.782053202229733	0.981557923671033	0.842007882226108	1.20853299592924e-05	2.85032127433845e-05	NA
ENSSSAG00000096526	106606603	ENSSSAG00000096526	None	NA	NA	0.054913327427234	0.000765121169203929	0.0152758437935059	0.00475377115758195	0.0124183577970485	NA	NA	NA	NA	NA	NA	0.298886067320837	0.812568327268986	0.332709096564065	0.661502574237044	0.365055888344197	NA	NA	0.847464535560261	0.850377701565334	0.527222097796597	0.938315431199987	0.901275713889872	1.85854820932156e-06	4.67935772416808e-06	NA
ENSSSAG00000044034	106600683	ENSSSAG00000044034	ribose 5-phosphate isomerase A (ribose 5-phosphate epimerase) [Source:ZFIN;Acc:ZDB-GENE-041114-24]	-0.75156635303793	0.191964211492822	0.0156289531329723	-0.0140894138548538	-0.114782424128536	0.0276448555373378	0.00577406007355463	1.1641905896314	1.7948565339099	1.87856404895445	0.267064214630089	0.174647946506229	0.607952132109826	0.816038079686784	0.823890695948924	0.0398192057336231	0.734242585234404	0.647445028257674	0.322363614869317	0.874986965381288	0.97924569562414	0.859827059199698	0.13575696432874	0.956874960017851	0.954219590676911	7.77082727951608e-06	6.32597683632162e-06	2.20797525339409e-05
ENSSSAG00000063772	106610160	atrn	attractin [Source:ZFIN;Acc:ZDB-GENE-090312-21]	NA	0.936926246067509	0.383157063878614	-0.0207355379744768	0.00418639756319461	0.0330607501499145	-0.0681462806239469	NA	-0.845572441148846	NA	3.03905033213383	NA	0.0882130203429454	0.0324883083388343	0.476704779406477	0.998179626976725	0.805250427913124	0.303596104152334	NA	0.426570329040821	0.634644198137948	0.550541813663185	0.999415636191466	0.96743982149412	0.888505863900313	6.70055949948442e-06	8.175997042924e-06	3.54237342788524e-05
ENSSSAG00000114841	101448046	ENSSSAG00000114841	None	0.116650775757647	-0.194249854397947	-0.133212159262264	0.027466139997782	-0.0931889211826605	-0.0973667581191092	0.0117441499983865	1.90256031251005	0.610074974992561	0.261383592059186	0.0339903507720909	0.610686435170664	0.85463610822354	0.677678030385725	0.228876385283915	0.174524914930086	0.408554573274938	0.376282107345472	0.743144257223289	0.961344575512579	0.95421822809618	0.292964222185122	0.351159723706895	0.866121938844252	0.904803497092242	1.38219864429591e-05	2.52535452449657e-05	2.81723146144476e-05
ENSSSAG00000001017	101448046	cfd	complement factor D (adipsin) [Source:NCBI gene (formerly Entrezgene);Acc:101448046]	0.424916178285015	0.100123937190468	-0.114434754478636	0.0107921273407889	-0.17171538008736	-0.172453361721634	0.0268203412286443	6.58039703890587	6.08629949458481	5.13802386879046	0.305792017117049	0.0263277430476183	0.583163102166784	0.444955509863506	0.594084840723927	0.047626785167567	0.196999951463182	0.623701739742487	0.0893511716982211	0.864111946724178	0.892429571284923	0.66149590456127	0.152450316599587	0.768799892140953	0.951240736557047	4.33897919741241e-05	2.3462215403618e-05	3.45838215751201e-05
ENSSSAG00000086702	106601271	ENSSSAG00000086702	None	0.235562804725949	0.0383152901589203	-0.0822629347364225	0.0362587918810115	-0.112652381486794	-0.116923352779332	-0.0225650231120822	4.73761144659766	4.80629126213289	2.91942027045817	0.185012945309282	0.0916918146173807	0.669183037135051	0.610861102500018	0.0021762684217137	0.0479060370634188	0.264305755354533	0.253796424448289	0.207642034340231	0.8994612105726	0.938127377184493	0.00421639615260657	0.153049832981779	0.806377964052882	0.879020065810042	2.26255477540621e-05	1.93897352067487e-05	9.50393259398278e-05
ENSSSAG00000000048	106602449	ENSSSAG00000000048	None	-0.410661408785594	0.179509621937377	0.312181660125679	-0.0339049858394347	0.097935078007868	0.159761349861507	0.0150518400031281	1.53384185215453	2.14490307552456	3.47730537655449	1.54542851123616	0.0661631941408959	0.220343524380311	0.142091393519616	0.426178663489057	0.142341373969026	0.087739563228194	0.633231458443838	0.165966379850695	0.61327172177412	0.774037466091692	0.500894050916828	0.307617677911501	0.673095340202942	0.951592064908411	1.45089805622984e-05	4.91870808698727e-05	2.07108203686379e-05
ENSSSAG00000000040	106607996	ENSSSAG00000000040	None	-0.20270664018244	0.00564192413681665	0.238599045900935	0.322211762066681	0.0204400025679314	0.00668534789281682	0.0304291264261316	3.50592978689214	4.08592750750387	1.69517082845894	0.00209153966269344	0.196940764744536	0.963728086962481	0.36836307478187	3.53892325582928e-46	0.330648005027798	0.423814511113811	0.4239708527266	0.350169466779559	0.992030068490235	0.866294435162217	1.08636713899875e-44	0.525326074289078	0.871815760408227	0.913662848844923	9.65023444256386e-06	1.47560630587585e-05	2.58361222430282e-05
ENSSSAG00000082060	100306811	ENSSSAG00000082060	None	NA	NA	0.594568129841498	0.149676763253172	-0.148877487334036	-0.126897136928605	0.113092770126641	NA	NA	NA	NA	NA	NA	0.0280118203068896	7.90316871400803e-08	0.0152970967706021	0.23767463355211	0.0629006861196498	NA	NA	0.61382672093446	2.57168733740418e-07	0.0739639843853287	0.792939251557849	0.842007882226108	1.62374207488306e-05	1.94155456230691e-05	3.49194610921607e-05
ENSSSAG00000062885	106560212	ENSSSAG00000062885	None	0.5629082271058	0.304815921979317	-0.0515349289767947	0.375908327898134	0.0794558595491088	0.104310605843175	-0.0873771798234412	0.327363353138446	-0.362882500875069	1.05134286345077	0.549040743754274	0.308523090344047	0.462615271878524	0.858918635402745	7.64775109301012e-32	0.739566114676032	0.684752714301581	0.631259237406474	0.475948628186094	0.798831277774567	0.985238329325404	1.17290028782223e-30	0.850169598876102	0.94578148668463	0.951339650511401	6.21737578597877e-06	3.77792806106972e-06	1.37589850549298e-05
ENSSSAG00000121530	106593326	ENSSSAG00000121530	None	0.655115608398599	0.0983580846905023	0.179629506572869	-0.111779351001095	0.227850033713305	0.160432589542358	-0.377139706936915	5.57272625213569	6.54834010267601	0.921574520428814	0.0456862464187114	0.340370816204026	0.831815895569057	0.915226937581946	0.00317052078547846	0.0785562917596784	0.20934402831405	0.0630725731277982	0.50757059987964	0.954100073915098	0.991871702942854	0.00599345855151189	0.210347988847264	0.776294624030016	0.842007882226108	2.42860284270075e-05	3.36904922375635e-05	5.61275346107306e-05
ENSSSAG00000107445	NA	ENSSSAG00000107445	None	NA	NA	0.340719220809962	-0.253158875799491	0.11305049486103	0.188409871499915	-0.224088185761073	NA	NA	NA	NA	NA	NA	0.609219903639684	0.00128988543831966	0.645369744270728	0.460965637323031	0.309861591050517	NA	NA	0.938094188772123	0.00259059887612155	0.785842275167629	0.883542020643722	0.890342856221428	1.25873983328941e-05	2.43185886508929e-05	3.41041745500967e-05
ENSSSAG00000105589	106603496	ENSSSAG00000105589	None	0.791413113484328	0.563619401956199	0.638684969771305	-0.147172144700493	-0.237872486345078	-0.0353691801386575	-0.223867426151064	3.10320362613037	4.26786715276708	0.679821962349753	0.674653965707172	0.41244181835716	0.416237561856816	0.343540816734455	0.040674804322615	0.188966926197129	0.901028475118017	0.250684823312939	0.577214312418319	0.769458581667901	0.861126503293978	0.062700097026928	0.369158149263898	0.983640953301517	0.878040111126776	1.33173391833669e-05	5.00985208446561e-06	2.13326455094357e-05
ENSSSAG00000000059	106568467	ENSSSAG00000000059	None	NA	-1.01634981919124	-0.0180400704718302	-0.0353585931177481	0.0939122904920305	0.1700008438194	-0.0625655910212726	NA	-0.4988374686487	NA	5.44822031196061	NA	0.0241804734667905	0.845045419527988	0.0740591267588626	0.269569269117232	0.102807823197953	0.452215372041597	NA	0.238461759245657	0.983258364431373	0.107789946098219	0.461787864575657	0.695222609994584	0.919911248740135	2.24175312398447e-05	3.12369758789985e-05	2.49424061039587e-05
ENSSSAG00000063299	106569409	ENSSSAG00000063299	None	0.040954369530482	-0.161721252701279	-0.0161329229080662	-0.143071574532757	-0.0156966057688548	0.0176069664412397	-0.0909016537433298	3.47990305929037	4.47853178326254	0.0247424755277199	7.82448456568035	0.875438651629954	0.00759589587630001	0.891140135766711	8.19839288551393e-16	0.664653356727285	0.281025002302897	0.654421839818204	0.926398476485504	0.137044472286734	0.988756789278398	4.92366613833501e-15	0.800066994607731	0.81448971579938	0.955462375690944	2.33504063588135e-05	3.29272742021478e-05	2.00829901473993e-05
ENSSSAG00000116341	100196246	ENSSSAG00000116341	None	NA	NA	-0.51521546875336	0.165088151078187	-0.0732566482621924	0.014308569663924	0.0257187738380429	NA	NA	NA	NA	NA	NA	0.186532012556668	0.000170377484732969	0.751781125616726	0.988886859920373	0.575440594824771	NA	NA	0.799625722191551	0.000387755654909516	0.858205846647426	0.99939707482108	0.945385079977942	1.63105832338652e-05	3.33494853770426e-05	3.62530159116025e-05
ENSSSAG00000105031	106571075	ENSSSAG00000105031	polypeptide N-acetylgalactosaminyltransferase 16 [Source:HGNC Symbol;Acc:HGNC:23233]	NA	0.106169562393764	0.0708371259290054	-0.00436941406625204	0.0279827999836298	0.00374004605367914	-0.0166585441698222	NA	-0.0252033836444045	NA	0.125176567287418	NA	0.725162991569144	0.553266294249458	0.763728348922936	0.342060835933991	0.835826284230445	0.440114421419329	NA	0.918725079524771	0.923880376193912	0.810746566743482	0.536686974323846	0.971781634704581	0.918345533944096	4.0064287630913e-06	6.76838660384633e-06	NA
ENSSSAG00000115259	106594790	ENSSSAG00000115259	None	-0.619439276238128	0.110264673586816	0.281739055701181	0.0362287725635832	-0.140290895785067	-0.0889067271971853	0.15331807217508	3.0829576378414	4.63537295617633	5.77362873062823	1.79124844906927	0.0187643313434818	0.187595357621706	0.26594912115929	0.401067140717065	0.0285816389512797	0.318261167477991	0.021112167432309	0.0712702357027324	0.577960718423431	0.834414959978724	0.475659142629404	0.110459909403957	0.832459001780491	0.842007882226108	2.70236606291876e-05	2.44710501749166e-05	3.95245303658622e-05
ENSSSAG00000084748	100306793	ENSSSAG00000084748	None	NA	NA	0.122998950821557	-0.0998909017094245	0.116408895257281	0.285738646607065	-0.0881268893137259	NA	NA	NA	NA	NA	NA	0.652451617757155	0.0119948105054795	0.46340132307634	0.129467399626917	0.75897854155186	NA	NA	0.948032211561185	0.0205924161509885	0.646096824071419	0.719287003809676	0.972103111444428	2.03265454577977e-05	5.67298241646184e-05	2.82706296543213e-05
ENSSSAG00000102505	100380324	ENSSSAG00000102505	None	NA	NA	-0.200922772248594	0.0683825612421218	-0.0212133126589267	-0.0641919973495995	-0.056431821435365	NA	NA	NA	NA	NA	NA	0.134013820740216	0.000418990433903257	0.528949157272035	0.889371677208345	0.22657331366519	NA	NA	0.767260042991334	0.000902078392003187	0.70016853073666	0.981344319402106	0.871882608100009	1.4906888407141e-05	3.12062263591764e-05	1.86313689110138e-05
ENSSSAG00000106653	106577206	ENSSSAG00000106653	exonuclease 3'-5' domain containing 2 [Source:HGNC Symbol;Acc:HGNC:20217]	-0.0844087974505113	-0.0985311566983334	0.0365176077858429	-0.0400209819576642	-0.0234036153073123	-0.0423789741444049	-0.082373088957393	3.63277085449532	3.70020271537267	0.571387378045979	1.66481292213943	0.452096865872522	0.20364156375335	0.85245142574394	0.0165599601943254	0.629432412167769	0.980579510043084	0.414881123872749	0.61275996208255	0.596504309935637	0.984488040109758	0.027650496215597	0.77442460507769	0.998552410003704	0.91253983950086	1.65111215773085e-05	1.51017620349691e-05	1.84705082494919e-05
ENSSSAG00000093490	106576200	ENSSSAG00000093490	None	0.104282640095205	0.32381192635982	-0.241444715713993	-0.000505530156573286	-0.209386710459675	-0.145808293866093	2.59565092486369e-05	5.34828258473173	5.17370447707048	0.463964976249253	4.39123948716546	0.497893187250141	0.0419782633537416	0.510169567639412	0.689206637486771	0.00278029165305283	0.390374607096713	0.930870571575741	0.651656437842297	0.310064647103844	0.915449821836436	0.745361907644751	0.0250658418461758	0.860010356794554	0.993884067718723	1.15580225815582e-05	1.01176674450564e-05	1.84014354969862e-05
ENSSSAG00000083690	106580298	ENSSSAG00000083690	None	0.284844559011592	0.0494294420554082	-0.176851436026636	-0.00543307646190971	-0.144744016531886	-0.140434312553793	-0.0699660578867709	5.41369939711877	5.57612584042556	7.72804038918763	0.281225601631829	0.00688282329109332	0.598544361305613	0.418916354588234	0.10504915894684	0.00928724140908707	0.288857081890328	0.0538731216511906	0.03736678188957	0.871026680294752	0.882259972707797	0.14754831600811	0.0538578398939333	0.819070303315686	0.842007882226108	1.5465151772755e-05	1.2499026990285e-05	6.0337513205388e-05
ENSSSAG00000117299	106577842	ENSSSAG00000117299	None	NA	NA	-0.122252587257552	-0.00428968692860833	-0.00568812938787265	0.0112387134862614	-0.0222579377836433	NA	NA	NA	NA	NA	NA	0.0857642589264014	0.979102453537917	0.293917062184409	0.717439502158056	0.624163583910905	NA	NA	0.726920091988393	0.984063904256871	0.488415746675603	0.953622043280706	0.951240736557047	6.72630670692888e-06	8.19427522452016e-06	NA
ENSSSAG00000094436	106582002	ENSSSAG00000094436	None	0.228620106252699	0.616561171999147	-0.115332377566979	0.318076870102047	-0.31550753606389	-0.109168941775573	0.0503196023571246	2.99687636095906	3.92391867874122	0.597937588734338	34.738741102908	0.441829085301322	4.70532364127038e-07	0.477677453821737	9.45325895126732e-36	5.16983443755159e-06	0.540513315489715	0.60576222716169	0.603819094470601	0.000512354387785624	0.905491380226606	1.78173684221818e-34	0.000397392092910592	0.905507646255854	0.949638765140354	0.000147737694697696	2.02659712273408e-05	2.05871246924866e-05
ENSSSAG00000101304	106583722	ENSSSAG00000101304	None	-0.67005535512021	-0.230671175653439	0.914420067737578	-0.246596396802954	-0.140663173247842	-0.189861960160802	0.120326916655115	6.37023946638936	6.51508174432945	6.6115549431931	3.1445024362762	0.0121722981960634	0.0831060338252185	0.00630688180255056	7.95990377802688e-10	0.367189981677715	0.388458808112477	0.276937540790684	0.0536919743417582	0.417753100377086	0.576094808430004	3.08156469076526e-09	0.560425521256048	0.859201662595806	0.884821073710174	9.39732808642186e-06	1.82433840575651e-05	1.43436228749002e-05
ENSSSAG00000099537	106591229	ENSSSAG00000099537	None	-0.57323453360837	-0.17761723233932	-0.0202023844116573	-0.00856948507941041	-0.0454402054266163	-0.0478465566531651	-0.0073109413157769	0.497066123074331	-0.584996902076375	0.596630652075658	0.0499820329344247	0.442315926287366	0.824149273363225	0.989431282754119	0.384351650937426	0.0140443248830095	0.0415817818394421	0.836035706353635	0.604171413251933	0.951645387014326	0.999024457152478	0.458834316655794	0.0699748479137843	0.59216912530277	0.984089505768326	9.24100042512196e-06	1.31229258389269e-05	NA
ENSSSAG00000098148	106591229	ENSSSAG00000098148	None	-0.827338917645511	0.350466401467733	NA	NA	NA	NA	NA	-0.200698811861087	0.168558277381631	0.556753363269667	0.19206135969241	0.457952453588885	0.663443125860511	NA	NA	NA	NA	NA	0.617794828021585	0.897753627442861	NA	NA	NA	NA	NA	NA	NA	NA
ENSSSAG00000083764	NA	ENSSSAG00000083764	None	NA	-0.43352485399095	NA	NA	NA	NA	NA	NA	-0.599068798750705	NA	1.09792862297241	NA	0.300398044286589	NA	NA	NA	NA	NA	NA	0.687940068474681	NA	NA	NA	NA	NA	NA	NA	NA
ENSSSAG00000094425	106591229	ENSSSAG00000094425	None	NA	0.54099839546705	NA	NA	NA	NA	NA	NA	-0.230449082594646	NA	0.59501412778388	NA	0.444681171472678	NA	NA	NA	NA	NA	NA	0.787796921774528	NA	NA	NA	NA	NA	NA	NA	NA
ENSSSAG00000005121	106591229	ENSSSAG00000005121	None	NA	0.349189088126786	NA	NA	NA	NA	NA	NA	-1.91299043380657	NA	0.0883118300766672	NA	0.767734550185128	NA	NA	NA	NA	NA	NA	0.93321957241205	NA	NA	NA	NA	NA	NA	NA	NA
ENSSSAG00000111306	106591229	ENSSSAG00000111306	None	NA	0.312473169179157	NA	NA	NA	NA	NA	NA	-1.39091177175702	NA	0.0705164686385505	NA	0.791863701330679	NA	NA	NA	NA	NA	NA	0.941408092707612	NA	NA	NA	NA	NA	NA	NA	NA
ENSSSAG00000093548	106591229	ENSSSAG00000093548	None	0.0793081787655332	-0.807676801344305	0.0737670418958285	-0.0147086747384648	0.0100167698006656	-0.00134064514801378	0.0136153241986233	-0.542915501329733	-0.937847602467288	0.00383325749044673	0.406159241254305	0.950799410396272	0.52739943450729	0.727359783369794	0.0141949912461936	0.276080799626622	0.157230086870465	0.185909002610089	0.971484975360994	0.834948525896815	0.962321470178412	0.0240361067326179	0.468809520015397	0.743620955161964	0.865148138583722	7.10180274692992e-06	8.2246383577483e-06	NA
ENSSSAG00000104556	106591229	ENSSSAG00000104556	None	-1.85955393592981	6.75622104735823	NA	NA	NA	NA	NA	0.217207937182021	-1.74693346829724	1.5234363213124	8.98202890174528	0.221064916665492	0.00518512381931318	NA	NA	NA	NA	NA	0.378657406500512	0.112654726548482	NA	NA	NA	NA	NA	NA	NA	NA
ENSSSAG00000093994	106591229	ENSSSAG00000093994	None	2.0664178629961	-1.09609885584102	NA	NA	NA	NA	NA	-0.226440993073766	-0.0194166357925417	2.81604245840885	7.69785916047473	0.0975259606044945	0.00806148383766546	NA	NA	NA	NA	NA	0.216649106967171	0.141312620567259	NA	NA	NA	NA	NA	NA	NA	NA
ENSSSAG00000000069	106582574	ENSSSAG00000000069	None	NA	NA	0.0186276969363258	0.0203044050319508	-0.0119335079395031	-0.0294242354706386	-0.0181508943900162	NA	NA	NA	NA	NA	NA	0.88431567606906	0.000312949155182854	0.310334966447957	0.51499336000748	0.392650583878203	NA	NA	0.987606443209229	0.000685102005055454	0.504828425787344	0.899227461702489	0.908177131345844	4.72700945903574e-06	6.58590923572635e-06	NA
ENSSSAG00000000073	106588528	smoc1	SPARC related modular calcium binding 1 [Source:ZFIN;Acc:ZDB-GENE-110310-7]	-0.508671842510494	0.445380926657755	0.167180065020242	0.108926794197761	-0.027115536520424	0.0105497994956091	-0.0913643901125953	1.37448991935215	2.78940366037587	1.89014557255216	6.0095933657369	0.173315477113717	0.0182359368323275	0.325978336292976	3.32142279241993e-05	0.199261613449633	0.591356193913889	0.167104074506123	0.32060122209897	0.212572686840816	0.858039558107864	8.25664422974445e-05	0.38182582784462	0.920040081529903	0.863313290154347	6.69480554368317e-06	1.48824530484755e-05	4.33081149478849e-05
ENSSSAG00000119525	106586969	ENSSSAG00000119525	None	NA	-0.953912847537078	0.0154594113776887	-0.00729028633128071	0.0223180475862034	0.0115849674823589	-0.014969344255441	NA	-0.207210492800504	NA	6.62201767432713	NA	0.0134910254170525	0.588594177304582	0.0837889106163067	0.939130117163366	0.591634831428092	0.181250084266893	NA	0.182486204965333	0.933815031436904	0.12053511831613	0.968653951586528	0.920040081529903	0.865148138583722	2.92211428888603e-06	7.1658351804237e-06	NA
ENSSSAG00000101037	106588023	slc39a9	solute carrier family 39 member 9 [Source:NCBI gene (formerly Entrezgene);Acc:541413]	0.0686824981864882	0.0342186005316959	-0.2442674829294	0.0678402648738619	-0.102303014996854	-0.128924426100794	0.0170414249549138	4.31057254396005	4.07667652475843	0.282623375537787	0.158793793001024	0.596572036648325	0.692181515861535	0.0896364289205745	3.81019984024156e-05	0.0731301840013647	0.0448021316736094	0.474791629178612	0.7318605466815	0.907620662938156	0.730470576316122	9.40693001512074e-05	0.200603614731081	0.597533987478158	0.927013341066882	1.39765623152561e-05	3.90066322976446e-05	3.47485387361449e-05
ENSSSAG00000095958	106591229	ENSSSAG00000095958	None	NA	NA	0.0183322753712464	-0.00945329400100804	0.00521162524257121	0.00914428827533655	-0.00740413152249801	NA	NA	NA	NA	NA	NA	0.154789408524845	0.110663354380469	0.46550404684589	0.886894076343173	0.717013675693558	NA	NA	0.781748596712529	0.154402726552135	0.647887395042927	0.98113762513125	0.967446645423498	3.47030168959115e-06	3.5984912180146e-06	NA
ENSSSAG00000121670	106591229	ENSSSAG00000121670	None	NA	-0.429576280710369	NA	NA	NA	NA	NA	NA	-1.39297191912956	NA	0.417349797746199	NA	0.521591328502855	NA	NA	NA	NA	NA	NA	0.831914161040245	NA	NA	NA	NA	NA	NA	NA	NA
ENSSSAG00000096491	NA	ENSSSAG00000096491	None	-0.594154387954212	-0.379223085925155	0.554433674747995	-0.127458907092659	0.089133390734433	0.049794776158535	0.0463113414929355	3.30927255403858	3.35103095003468	3.88572876914845	5.20276471536945	0.0524400704934236	0.0274082481378781	0.0475390711341129	5.6115087849304e-05	0.253607360018216	0.702183612789979	0.625589389721992	0.141645478713133	0.253170699241647	0.660303208640727	0.000135877383950367	0.44470398483747	0.950628763585832	0.951240736557047	1.56340650023279e-05	1.42576676151059e-05	1.36789699676023e-05
ENSSSAG00000095678	106588140	ENSSSAG00000095678	None	-1.39105407225502	0.378138637513967	0.393878132946729	-0.102304203802149	-0.0657640192772848	-0.0939617771058201	0.0154395729586585	2.17512312187885	3.10376628110788	6.90143398924313	1.85719948081615	0.0104865321085075	0.180090660758857	0.127849447858646	0.0185883443753862	0.641106136039935	0.83670362285138	0.992256877317484	0.0485861661830646	0.568313518138748	0.764306907860513	0.0307210872415933	0.782686740693786	0.971781634704581	0.999016155906296	8.29088311229257e-06	3.22736538793782e-06	5.36722673661166e-06
ENSSSAG00000000091	106599215	rbm25a	RNA binding motif protein 25a [Source:ZFIN;Acc:ZDB-GENE-090312-142]	-0.196362187114096	0.134654033350377	-0.0175154974707157	-0.126490602117769	0.0899772050267025	0.132358849905511	0.026512015384192	3.72656558354031	5.35112358038216	0.487542369199787	3.35070314306387	0.487228151289249	0.0739009954867442	0.898541817674774	3.61015228894895e-15	0.000248516976570001	0.00104077438929302	0.222388043737628	0.642586554764797	0.399126523424702	0.989504927378106	2.0706717054385e-14	0.00530280371410236	0.31600989911235	0.870618435214983	9.15432416190441e-05	0.000188340785815905	2.56830426580851e-05
ENSSSAG00000000090	106599105	arg2	None	-0.61813056385939	-0.133742083779577	-0.0652005928792043	0.0608399032219546	0.0276476167056936	-0.0474269772450535	0.0233203763525314	4.71069380892716	4.61331681758535	17.6416265146208	0.91886548288064	7.3224826945665e-05	0.342981701538608	0.605949942829651	0.0118274641332808	0.136363911418134	0.746387873427387	0.950107623246482	0.0022836046030917	0.721981055029623	0.937572259892872	0.0203293667559602	0.299621772993121	0.958750639065815	0.995964030058153	2.19684927503049e-05	2.14512023240033e-05	2.15230645200516e-05
ENSSSAG00000065158	106598856	rdh12	retinol dehydrogenase 12 [Source:ZFIN;Acc:ZDB-GENE-040718-9]	-0.00552521297947769	-0.172631719871559	-0.0205518897739019	0.26617809867407	-0.123852863491559	-0.203806369381326	0.0226291992218832	2.68985103238366	2.63768988269237	0.00071584148427249	1.58442419231447	0.978726670715318	0.214710205753131	0.792399882697344	1.29127184918537e-36	0.117176603094038	0.044066002130835	0.920200022481116	0.987555832929224	0.608032175123123	0.975747660104042	2.52193297891918e-35	0.271998081768223	0.597533987478158	0.993436089922602	3.11127401944332e-05	5.28198851986867e-05	2.95898214489846e-05
ENSSSAG00000094591	106598624	si:ch211-10a23.2	si:ch211-10a23.2 [Source:ZFIN;Acc:ZDB-GENE-090313-9]	NA	NA	-0.0032407307435506	0.0181614225027556	-0.0436628818471088	-0.0280068557256953	-0.0229170619212242	NA	NA	NA	NA	NA	NA	0.689285828236256	0.108307874813351	0.0347747004763986	0.201948406166117	0.719396243374214	NA	NA	0.956784039942464	0.151547095835042	0.125004745444318	0.771977729981923	0.967729496491607	7.39119290864023e-06	9.9223615706704e-06	NA
ENSSSAG00000000085	106598189	plek2	pleckstrin 2 [Source:ZFIN;Acc:ZDB-GENE-080219-2]	0.00489034855511858	-0.0130625625605504	-0.0162908679621956	-0.0787149110331957	-0.0132579571679297	0.0103606011772199	-0.120265548943616	3.74259206035915	3.38340580157028	0.000580996766712036	0.00854039558726647	0.980834339996227	0.926785099850384	0.907806271950943	0.000204069082325164	0.649174955167129	0.651216579607995	0.0417743987625961	0.988705502778185	0.982216598158657	0.990707162137242	0.000459164431399946	0.788351541266344	0.934656329668578	0.842007882226108	1.16546090214389e-05	1.84082336663244e-05	5.30945415405706e-05
ENSSSAG00000000083	106599381	TC2N	tandem C2 domains, nuclear [Source:HGNC Symbol;Acc:HGNC:19859]	NA	-0.51480020878747	0.548011394071159	-0.551346429809901	-0.197623602501809	-0.0336222009013851	-0.0228601859017637	NA	0.167886660852677	NA	0.930627659728664	NA	0.33994736274404	0.0135458487050069	9.74030731419912e-40	0.0938702911982538	0.692773392962021	0.702972998800724	NA	0.719773104725005	0.583237268147387	2.22469548918581e-38	0.236125295509867	0.94822899132706	0.964924210918378	1.76279062185532e-05	1.33163298050015e-05	2.34217590557628e-05
ENSSSAG00000000082	106597689	fbln5	fibulin 5 [Source:ZFIN;Acc:ZDB-GENE-041010-54]	-0.42783917503351	0.457204185081861	0.027391865131698	0.223610824180185	-0.212181397290047	-0.0546249038247207	-0.0381819115713818	3.06181058656317	4.0906152860363	1.53736736771605	15.7380336531426	0.218954943607236	0.000262326456063701	0.891118100695097	7.37165329065572e-12	0.00671031509748115	0.847945936877001	0.722601441025759	0.375979157260683	0.0236874391619276	0.988756789278398	3.32806802649252e-11	0.0440148838128133	0.973958248651304	0.968221534582719	5.77336641171333e-06	7.57597037059454e-06	2.39684173996176e-05
ENSSSAG00000000080	106593613	rtf1	RTF1 homolog, Paf1/RNA polymerase II complex component [Source:ZFIN;Acc:ZDB-GENE-030131-6778]	-0.305289929554326	-0.0117395319967444	0.163352344053922	0.0126857923245538	-0.0940502915730122	-0.085486119013332	0.0578661918772516	5.1196944216732	5.61369511023329	6.16625345098041	0.0248933777692849	0.0152757796388944	0.875349200975072	0.447749159507929	0.0954347059426232	0.343137118422286	0.39615636482628	0.0547423767989216	0.0623037660983848	0.967879665087829	0.894002238380188	0.135405505688792	0.53773647575245	0.860808630615316	0.842007882226108	1.43441411697408e-05	1.63704630613272e-05	2.99931637841363e-05
ENSSSAG00000000079	106596643	ndufaf1	NADH:ubiquinone oxidoreductase complex assembly factor 1 [Source:ZFIN;Acc:ZDB-GENE-050306-9]	0.543640728882376	0.0963104308612431	-0.175602719352479	0.00588819754607516	-0.285601703224445	-0.265734006111742	0.0408276214857905	4.5663142216901	4.16673940159886	16.6286549027857	1.15064579203318	0.000112898562018087	0.28921623678695	0.65752110497929	0.457754275991114	0.00048693955577646	0.047851187962294	0.542054206850591	0.00296571874034899	0.677453653236039	0.949592843077311	0.531974456044184	0.00826243182407929	0.601953163061654	0.939038055658354	3.9301921032567e-05	3.06237334225365e-05	1.39294841735664e-05
ENSSSAG00000000078	106594936	nusap1	nucleolar and spindle associated protein 1 [Source:NCBI gene (formerly Entrezgene);Acc:567446]	0.0806993115343884	-0.0831146261555833	-0.0632086941754846	0.190003622729408	-0.216314574853774	-0.193036126315065	-0.0311374270335447	5.07787160596259	4.54043063946995	0.328467499338797	0.474701139318952	0.568292566748945	0.494421187160777	0.892989692925598	2.56314005504286e-21	0.000201230762346803	0.0248983430180784	0.245327820077116	0.70925445898362	0.816532485220721	0.988756789278398	2.15216059019611e-20	0.00463763611236339	0.533954381362487	0.876178920053037	2.75458697901593e-05	2.45952886391366e-05	6.28381551818868e-05
ENSSSAG00000114705	106592535	CHP1	calcineurin like EF-hand protein 1 [Source:HGNC Symbol;Acc:HGNC:17433]	0.137256661934719	0.0618591288189228	-0.141071358647046	-0.227195817376734	-0.052005101128823	-0.0597616530386409	0.012916664025318	5.9832615545061	6.53668765374086	0.439231641398505	0.341094945361997	0.50956300866927	0.562156838293904	0.803238236111515	6.04186563934698e-35	0.84476427593235	0.621445643611474	0.599834149790713	0.661243286041777	0.85330477540818	0.977273612762572	1.08838878434919e-33	0.915559923065978	0.92704646106727	0.94887874934486	8.71631484487323e-06	1.1689812139603e-05	1.60682983488779e-05
ENSSSAG00000000077	106589466	lgmn	legumain [Source:ZFIN;Acc:ZDB-GENE-021030-1]	-0.575821374460223	-0.344068083452228	0.76534314910396	-0.161189398180877	0.17267600984224	0.23069745090963	-0.173713120047671	2.1269415251249	3.02530026460349	3.18621868247504	1.48880897935563	0.078341105904524	0.229090927708251	0.070353731758671	0.00795083368553867	0.583264354225691	0.348661502521198	0.232798693540378	0.186503063742473	0.623037120812083	0.706454501277155	0.0140867311618264	0.741084836307365	0.843067158190935	0.873661474033729	2.29692579515919e-05	1.6272025787514e-05	6.92511968051652e-05
ENSSSAG00000000075	106590675	pcnx1	pecanex 1 [Source:ZFIN;Acc:ZDB-GENE-081113-6]	-1.13031907966006	-0.0186288404516323	0.238933490790313	0.0559415889669381	-0.0461744202996379	0.225249245181772	0.177945009387793	3.09911291292801	4.36157927682893	15.55653494063	0.0222841510394643	0.000180097683835793	0.882010424812055	0.396396379005584	0.356362498203283	0.845978758997049	0.0861344578785719	0.0811865335569971	0.00392391374143628	0.969820543219767	0.8740372009302	0.430088795990342	0.916305440959964	0.671846510489135	0.843280870493094	1.46504627720486e-05	4.7522488176744e-05	3.8191256161108e-05
ENSSSAG00000000096	100194980	med6	mediator complex subunit 6 [Source:ZFIN;Acc:ZDB-GENE-040625-61]	0.1507192206538	-0.0298774119285404	-0.100394049998338	0.027580119813162	-0.123906279466469	-0.13624264020819	-0.0800470309636316	4.45853915026242	3.89228684327599	1.50369134591501	0.12844024858158	0.223974516191313	0.721755075145944	0.38094922994216	0.132754024193488	0.00891597354589492	0.0336081561852097	0.372327858790823	0.382008154292787	0.917232472609266	0.869054619915725	0.181422442830557	0.0524598013121515	0.564673223655063	0.90355335771125	3.15626528696603e-05	7.88555050074059e-05	6.6189058631068e-05
ENSSSAG00000000097	106600624	ttc9	None	0.222265510264051	-0.573639529406827	-0.0544200655380765	-0.0211194733591983	-0.0182453210124351	-0.00979939335648746	0.0294505703571608	0.389466178598744	-0.495754287252765	0.335836466170034	1.79061822505066	0.563994602250182	0.187671490425126	0.665454196458169	0.264048807900863	0.719587501209989	0.828835947223963	0.294390677699552	0.705779210896512	0.578130630597357	0.95177174489393	0.33197978015716	0.836254312262605	0.971076746619679	0.885949427555324	7.44446390583634e-06	1.18710904606863e-05	NA
ENSSSAG00000000100	106600704	map3k9	mitogen-activated protein kinase kinase kinase 9 [Source:HGNC Symbol;Acc:HGNC:6861]	NA	-1.94756374940434	-0.157721501607243	-0.0500105508947038	0.0818297814095145	0.118459317238953	-0.00296885766105664	NA	-1.49655903939641	NA	11.0304092979592	NA	0.00180069202225798	0.267704116663597	0.00180671387849388	0.0993587050048963	0.0705159384219961	0.961626925859143	NA	0.0652940451009159	0.834978175773342	0.00354435541786223	0.244705090882547	0.651177377369722	0.996407446880268	1.14079651931824e-05	5.27840890511593e-05	NA
ENSSSAG00000059276	106600873	slc8a3	solute carrier family 8 member 3 [Source:ZFIN;Acc:ZDB-GENE-050810-1]	NA	-0.856831323779806	0.193376267901138	-0.161333025595339	0.131254467823022	0.0256993375725368	-0.0133113708615711	NA	-0.389217392304868	NA	3.48143313152083	NA	0.068683187935087	0.169925133736096	2.11023871613999e-17	0.0568544076162549	0.9872271959385	0.474708772593582	NA	0.385890817375622	0.793013144409967	1.40340406625849e-16	0.170929463424664	0.99939707482108	0.927013341066882	1.38583561570477e-05	1.00550507808795e-05	NA
ENSSSAG00000114975	106600942	actn1	actinin, alpha 1 [Source:ZFIN;Acc:ZDB-GENE-081113-4]	0.0231340432921614	0.141723600927637	-0.00186618261159932	-0.252894971088398	0.0820645767338499	0.023713231976549	-0.0128407237141053	6.11870365220277	6.46470014714973	0.0273654179307606	3.04392757979597	0.869058566827448	0.0879664723824624	0.723011683274343	2.51450657851578e-37	0.000775076400097546	0.0820802751523499	0.941197281157785	0.922136627593056	0.426101627704242	0.961797843907482	5.10367507028548e-36	0.0111123313092637	0.665031261670398	0.99464121069217	2.0257260303299e-05	3.25854872605654e-05	1.28219344434813e-05
ENSSSAG00000098932	106601090	dcaf5	ddb1 and cul4 associated factor 5 [Source:ZFIN;Acc:ZDB-GENE-060929-808]	-0.00642219506420151	0.0351784449061741	0.070131482959443	-0.0449713038318977	0.017185213975706	-0.0552059431909271	0.012592260920532	3.06620321857967	3.68500591755112	0.00154337783797288	0.167648741801895	0.968767807997481	0.684180797818237	0.397700626065889	0.00524396253985474	0.0589142293311804	0.821173132268239	0.928023796586238	0.981850876437954	0.904692533493962	0.8740372009302	0.0095567191633249	0.174797449914555	0.970290690595678	0.993651197598039	1.56278179559052e-05	1.56877376177304e-05	2.21768047865445e-05
ENSSSAG00000000094	106599953	pacs2	phosphofurin acidic cluster sorting protein 2 [Source:ZFIN;Acc:ZDB-GENE-081218-1]	-0.624579331228745	-0.229979701571499	0.33579430252872	-0.226853544671975	0.0787936034979257	0.144944325177525	0.0783573724373121	1.41939666453756	2.40773465717655	4.05404746983946	2.34401102609957	0.047685952187565	0.132867807721081	0.196933546659364	1.76724039716524e-13	0.41282428593491	0.277889047839125	0.264461156337864	0.133038174735165	0.503216517722189	0.803909892276412	8.95314483900021e-13	0.602298095150511	0.812840700652188	0.880856101434132	2.73616853821148e-05	3.01860542356335e-05	1.73636866512645e-05
ENSSSAG00000057703	106602985	srsf5a	serine and arginine rich splicing factor 5a [Source:ZFIN;Acc:ZDB-GENE-030131-7336]	0.0935516458089358	0.0547648070008032	-0.0179077759982853	0.0543203490710482	-0.022417522665215	-0.0522945118715956	-0.0271751936187021	7.16743250280033	7.19205522650674	1.41862930381931	0.793007699267834	0.2374183895274	0.377997692896372	0.659213925262185	4.70200570500634e-06	0.0176782256172017	0.244036527841998	0.896246646686369	0.397961724186302	0.745000107869312	0.949864811823906	1.28364554548312e-05	0.0812684612257091	0.794228726899481	0.990968534564403	7.56392869597944e-06	1.1107853057261e-05	1.472174629658e-05
ENSSSAG00000102205	106602928	ENSSSAG00000102205	None	0.302654794314614	-0.222400488327839	0.00681827088403519	0.101612839730401	-0.0893273526539486	-0.0736005943964093	-0.0473145202433902	3.20516185812449	3.11511785962771	3.63746047560748	4.05701289335919	0.0603566908649945	0.0500778958427243	0.926371601869002	4.7534529774886e-09	0.208735618174149	0.231597443901065	0.323841448609907	0.15577907645802	0.336509224618601	0.99376485034036	1.7239429652133e-08	0.393015565575054	0.787628833736031	0.893986397989331	4.44595600817477e-05	7.91615676307627e-05	2.40351776185819e-05
ENSSSAG00000110913	106602805	synj2bp	synaptojanin 2 binding protein [Source:ZFIN;Acc:ZDB-GENE-030131-6531]	0.322802476579909	0.174642893039952	0.263538578905982	0.0260826287837569	-0.113069767366755	-0.172952778602327	-0.0464140013169301	1.36781981441127	1.71998981828901	0.758127236198087	1.0422185219744	0.386718406188587	0.312842768307052	0.150642050666927	0.204011164561998	0.0590040336965408	0.0268477368213922	0.569851681101957	0.553161155622714	0.698030636554865	0.777376341268533	0.264987024409217	0.174968968154279	0.539213672694737	0.944495520022784	1.35987406777791e-05	4.54764804922178e-05	4.13694477093067e-05
ENSSSAG00000113199	106602745	ENSSSAG00000113199	None	-0.364471403300406	-0.0393030403548984	0.301703921593134	-0.239369704084615	-0.121361923600132	-0.0970562030458315	0.126973320338629	4.71555745599837	5.06190021123676	4.17987106037058	0.147553987156177	0.0444483469995966	0.702719494620185	0.317241312066326	1.87693804905622e-08	0.397784860329066	0.856501723611633	0.145811962590838	0.126673987208538	0.91052351123484	0.852988528088498	6.47173378831491e-08	0.588809606568425	0.975830233594419	0.861758722674283	1.22235333722316e-05	3.43737509343272e-06	1.50400830440635e-05
ENSSSAG00000100154	100286617	gmfb	glia maturation factor, beta [Source:ZFIN;Acc:ZDB-GENE-040426-2114]	-0.290063855138425	0.121314640131183	0.285956052713538	-0.0390704035110971	-0.278112821503681	-0.277816555862993	0.12042427765801	5.89579164807023	5.80154091634845	3.67340312208813	1.33393186252041	0.0591312035641473	0.254291942647538	0.522265209927611	0.199529044269984	0.00280297799808897	0.0633146077689779	0.065327745464767	0.15371737378474	0.648034904422178	0.918761954395975	0.25994526817054	0.0251566342901768	0.636137319001699	0.842007882226108	1.32115084609219e-05	1.64008124218104e-05	6.54219970396466e-05
ENSSSAG00000057589	100286498	cnih1	cornichon family AMPA receptor auxiliary protein 1 [Source:NCBI gene (formerly Entrezgene);Acc:100286498]	0.318286915882721	0.121622153214828	-0.268212144332954	0.167570733630012	-0.202434771545724	-0.147381552740622	-0.0261295278634188	5.26914193738286	4.79973615427948	8.92190614621127	2.43973312233629	0.00381491812615112	0.125404547903339	0.451958265574626	3.82688032408615e-19	0.00132252342539705	0.264305755354533	0.538500268664366	0.0256004702915387	0.493015522191508	0.894846509061585	2.83681213799415e-18	0.0157077867589821	0.806377964052882	0.938483509422806	2.35611583526337e-05	1.80582295214055e-05	1.08004041265069e-05
ENSSSAG00000057565	100196112	cdkn3	cyclin-dependent kinase inhibitor 3 [Source:ZFIN;Acc:ZDB-GENE-060427-2]	0.191352939561238	-0.0615379020533075	-0.126634294442576	0.13601156520043	-0.144606425719998	-0.122739795103531	0.0154627405916616	2.59493676448115	1.87000864617222	1.12173227998586	0.123972499968986	0.292975117174566	0.72643291498698	0.540681095804119	5.90939730297014e-09	0.0530962099879311	0.282579771513608	0.821639351081562	0.459624045152585	0.919120952756735	0.920877333151822	2.12684964984672e-08	0.163425529657902	0.815465786169689	0.981498903781882	1.8324288401843e-05	1.37975436020646e-05	4.46923350284662e-05
ENSSSAG00000057551	106602591	ENSSSAG00000057551	None	0.200748410370204	-0.256995453523539	-0.15092078239831	-0.045774497433801	0.0933889315146077	0.0695826428643971	-0.107597486481935	0.527581884984742	0.670269476412218	0.184585104285356	0.765549506508456	0.668704915779907	0.386311232005177	0.66090559326	0.433630941322115	0.482540111083034	0.606785437126752	0.315996601117685	0.786504120837409	0.749642307926272	0.950397336995202	0.508452580567649	0.662545101083023	0.923935820732382	0.891824473689356	2.95378867592895e-05	1.36109821583035e-05	6.31435309422709e-05
ENSSSAG00000119932	106602591	ENSSSAG00000119932	None	NA	NA	0.0474586646877917	0.0962707959873282	0.131218293826791	0.0309812591684805	-0.110418285499994	NA	NA	NA	NA	NA	NA	0.904830099332034	0.00162524878039406	0.185078494632003	0.694237963337723	0.373171312103206	NA	NA	0.990315412677813	0.00320958126875179	0.36425731488499	0.94822899132706	0.90355335771125	1.20870425438954e-05	7.8847055463514e-06	1.98054673025052e-05
ENSSSAG00000057156	106601599	sos2	son of sevenless homolog 2 (Drosophila) [Source:ZFIN;Acc:ZDB-GENE-090319-5]	-0.27172856030628	-0.250693188794239	0.321479932281111	-0.205715688953604	0.0744874611357047	0.125584720125516	0.00861797906241967	2.67414371247246	3.77211798560146	1.52570758021577	5.28230279093977	0.220647533806616	0.0263141589756756	0.0721900270974753	7.39053115844771e-22	0.104677021628081	0.0613609316325244	0.85320672530907	0.378147105312108	0.248625148731947	0.708044407598265	6.38477844155672e-21	0.253209250421671	0.631763438110014	0.985133774432585	3.00618109197872e-05	6.96510909996477e-05	2.59994472305887e-05
ENSSSAG00000108437	106602521	ENSSSAG00000108437	None	-0.108767873701753	-0.0486968451782118	-0.0048258267485397	-0.0718929464291942	0.0092491842513005	-0.0222435965401333	0.0136412791745903	3.74368128831555	4.07619325663074	0.58733532513865	0.199468709876677	0.445878300349245	0.657323309733548	0.644042338723652	7.77235238207941e-07	0.494421146426889	0.794238108977097	0.891820533490516	0.607226313373797	0.896089566171018	0.945066152732832	2.29980404410605e-06	0.67257267583824	0.965740258295002	0.990078306813554	1.92884035222456e-05	2.09564885200076e-05	1.4727671414146e-05
ENSSSAG00000056846	106602521	l2hgdh	L-2-hydroxyglutarate dehydrogenase [Source:ZFIN;Acc:ZDB-GENE-090319-6]	-0.703203590583104	0.201918188659298	0.304878988715511	-0.0876894370597019	-0.00916926688717589	0.121161381863501	-0.00372143950337267	2.61537346283934	3.38443723013686	5.96897607639139	3.0552511135799	0.0169340510243373	0.0873970312119406	0.245408044960453	0.000303960866779167	0.571812924179819	0.265046882146005	0.949213178235761	0.0667368589547278	0.425544291125924	0.82827615890549	0.000667065411930661	0.732833330128343	0.806794151116323	0.995964030058153	9.94009561186269e-05	0.000108510351799716	1.67562845826629e-05
ENSSSAG00000056816	106602405	dmac2l	distal membrane arm assembly component 2 like [Source:ZFIN;Acc:ZDB-GENE-040426-959]	0.583129160675481	0.222646188376634	-0.0895519015719537	-0.101015216751753	-0.101489486186311	-0.166275455857013	0.0321654626305179	4.13113183108226	3.77482872641245	13.0540932054089	3.57537907390163	0.000547340821688291	0.06518563051371	0.402942915825093	1.07495184000867e-06	0.493441467280879	0.187515057529255	0.80279860462336	0.00769488180279461	0.377019592700917	0.876749549126616	3.13900041464124e-06	0.671606733067096	0.763300340516787	0.978440913076585	2.25251898941121e-05	4.2049460478443e-05	2.83715284583463e-05
ENSSSAG00000099783	106602253	cdkl1	cyclin-dependent kinase-like 1 (CDC2-related kinase) [Source:ZFIN;Acc:ZDB-GENE-040808-34]	-0.159263603528534	0.00488081104979215	0.0647150549190911	-0.193642692052263	0.135206127870977	0.0194245466943039	0.139999176240467	2.34094707562361	2.18478813383988	0.568876832415661	0.000725680873024637	0.453088247717876	0.978629665531647	0.730035302021601	9.91855667603056e-15	0.020048793435803	0.867433652179144	0.0598713995186774	0.613659989571989	0.995774084700687	0.963245446830318	5.50264274722391e-14	0.0881134113343902	0.978268279333519	0.842007882226108	5.24313398981407e-05	1.85988211865144e-05	5.46262664569167e-05
ENSSSAG00000055072	106601952	map4k5	mitogen-activated protein kinase kinase kinase kinase 5 [Source:ZFIN;Acc:ZDB-GENE-030131-6497]	-0.515189657889571	-0.0384844410590532	0.476863334312904	-0.121295452808901	-0.0450358845150571	0.0999310824228734	0.159604656261902	3.01675433256505	4.42886016228466	2.75438082440926	0.180018336062333	0.101228034379308	0.673408574826812	0.125715294087943	0.00156117379298733	0.860824693281223	0.338913115033294	0.0558718817704879	0.222194868611235	0.901352779227345	0.764306907860513	0.0030927771461758	0.924798378806646	0.839210207203425	0.842007882226108	1.12430326072685e-05	2.91220267195339e-05	3.85418759403213e-05
ENSSSAG00000053952	106601869	atl1	atlastin GTPase 1 [Source:ZFIN;Acc:ZDB-GENE-030131-8003]	NA	NA	-0.0579649222652075	-0.000502145406443763	-0.0323462427302575	-0.0393838759867696	-0.0117267776404312	NA	NA	NA	NA	NA	NA	0.295523759798782	0.127324975875148	0.0239408833620357	0.0281382426703687	0.891395176544508	NA	NA	0.846885333282508	0.174839476145233	0.0985437650643794	0.545763912802237	0.990078306813554	2.10349583112888e-05	1.23808182535173e-05	NA
ENSSSAG00000053919	106601755	sav1	salvador family WW domain containing protein 1 [Source:ZFIN;Acc:ZDB-GENE-040912-28]	NA	1.0662580439433	-0.582769530783127	0.115261071227969	0.106167137650647	-0.0935364432001347	-0.0315257641490841	NA	-0.0873009015621652	NA	4.28393202400712	NA	0.0443304629766288	0.0399576583213169	0.00329186145510835	0.356907957632629	0.343220982142368	0.546029636647667	NA	0.317570123901074	0.64789735746525	0.006206592942006	0.550571695272094	0.840996217819325	0.940536288847424	1.48287207565796e-05	2.64914815439902e-05	2.09855279635324e-05
ENSSSAG00000092315	106567010	ENSSSAG00000092315	None	NA	NA	-0.139090490905841	0.0365141384266714	-0.0299075624873313	-0.0469041495251386	-0.0244345805341887	NA	NA	NA	NA	NA	NA	0.0796849618977846	0.0161357338311897	0.0195431124794732	0.0265356489515796	0.487592607554737	NA	NA	0.722258873311727	0.0270199427409423	0.08661692088853	0.53745219146374	0.928803451129488	1.15291830793294e-05	2.76948745210812e-05	NA
ENSSSAG00000053915	106601539	nin	ninein [Source:HGNC Symbol;Acc:HGNC:14906]	-0.203722503385489	0.192415672799693	-0.26970506861237	0.326289355134727	-0.157841998230722	-0.0971865928347184	-0.0150203895275647	2.67360524729538	3.89516569781082	0.447820607228658	3.31606202801513	0.505449300734949	0.0753563238249408	0.0744430437308452	2.03594411658301e-50	0.00954235623732495	0.238451294482956	0.728088099255823	0.658009136971584	0.402052431279285	0.712954644487554	7.59609559286528e-49	0.0548635321064583	0.793248940019775	0.969252146392032	2.76831588895689e-05	2.62911955925602e-05	2.90616306965781e-05
ENSSSAG00000093779	106603106	ENSSSAG00000093779	None	-0.755272384053069	-1.37610528161645	0.442085841529217	-0.167697605480478	0.118821220934653	0.0894543046842854	-0.0755211575218486	0.617576914582125	0.57046212038655	1.47294170990465	5.11895810271656	0.228724170460736	0.028805037695409	0.0648373599432786	9.59473525772734e-07	0.192442734143392	0.464836937303512	0.259675994057767	0.38770669871287	0.259532758714877	0.69646701136313	2.81596615553019e-06	0.373527424348902	0.885568749874186	0.879856819309448	1.50533325601591e-05	1.33361538467535e-05	3.72991406189336e-05
ENSSSAG00000036264	106611459	pygl	phosphorylase, glycogen, liver [Source:ZFIN;Acc:ZDB-GENE-041205-1]	NA	NA	0.331429702137429	-0.059428286504478	0.0124406414303091	0.0685390340061023	0.0489419458136036	NA	NA	NA	NA	NA	NA	0.141308533865815	0.018434132489881	0.919340132901158	0.472742912463789	0.987696446479752	NA	NA	0.773807923487639	0.0304872803816057	0.957250035019484	0.887409032953147	0.99845889915342	1.11875543126078e-05	2.4970548305976e-05	2.04086278106603e-05
ENSSSAG00000104684	106604852	trim9	tripartite motif containing 9 [Source:ZFIN;Acc:ZDB-GENE-030131-8043]	NA	0.440773961111472	0.0572427994756915	-0.0195598355718515	0.0606811762052864	0.0447607763438842	0.0287335440754154	NA	0.161968060417903	NA	2.66800513528284	NA	0.109464522977615	0.494873000502904	0.140281654709601	0.823996616185542	0.794871053261019	0.14410196450698	NA	0.46782552398914	0.911554058088492	0.190546509909996	0.902712794561918	0.966139528539719	0.86079132216555	8.91166080645544e-06	9.84243060311372e-06	NA
ENSSSAG00000116603	106603387	ENSSSAG00000116603	None	0.110314649388341	-0.0995469612350032	-0.192375019999309	-0.048696794189357	0.0684458539735107	0.00654125223554169	-0.0829777885064704	3.6762082090432	2.97986789653766	0.55182280143587	1.23526765376312	0.459914979143553	0.272373986382926	0.175178924164589	0.000169745686640191	0.0264235592231919	0.369617263482239	0.0314896413245759	0.619370922006677	0.663366207740851	0.798395147317133	0.000386409662499197	0.104915864232319	0.850144135438328	0.842007882226108	3.79446798462647e-05	2.91175653824625e-05	8.56523944422792e-05
ENSSSAG00000083748	106603281	ENSSSAG00000083748	None	NA	-0.144946317285446	0.362845941306643	-0.0770815068073008	0.0214156145060097	0.0019441253779561	-0.00778208268631047	NA	0.532152156129591	NA	0.475275749980887	NA	0.494161418291376	0.00415557603178801	5.50232939002252e-09	0.949974717549093	0.772431641848688	0.914691144477347	NA	0.816260385846756	0.576094808430004	1.98575628405828e-08	0.974072059244617	0.962244064116188	0.992833928704554	5.00235568672704e-06	8.4531166590445e-06	NA
ENSSSAG00000039639	100380763	xdh	xanthine dehydrogenase [Source:ZFIN;Acc:ZDB-GENE-070719-9]	NA	NA	-0.0299733051113559	0.00793483828894661	0.0104074020786977	0.0398193229738459	-0.0364170745892909	NA	NA	NA	NA	NA	NA	0.815485800780087	0.525724652615922	0.605951337736398	0.16951658031395	0.0642962680281563	NA	NA	0.979147694350011	0.597758627205795	0.75711777290692	0.75361842306917	0.842007882226108	1.03404297158982e-05	1.72688244974916e-05	NA
ENSSSAG00000106554	106590483	ENSSSAG00000106554	None	NA	NA	0.222024404372324	0.16300789107986	-0.114192324084492	-0.128498057624408	-0.0562683169893772	NA	NA	NA	NA	NA	NA	0.241627804843483	8.1830064416808e-14	0.0525644158702333	0.14606063796892	0.658547662861233	NA	NA	0.82467143245311	4.24624490426381e-13	0.162414447698498	0.735490821027394	0.956602318369777	3.21312413368981e-05	4.10438300118539e-05	2.00212167536029e-05
ENSSSAG00000112028	106605409	DNAJC27	DnaJ (Hsp40) homolog, subfamily C, member 27 [Source:ZFIN;Acc:ZDB-GENE-081022-93]	-0.159497440013635	0.0368620957548083	0.163421240979461	-0.00313440415049071	-0.0509957052387226	-0.0924050541565022	0.0858097746724852	2.49659955536137	2.49138166307673	0.740786357791529	0.0761720938351556	0.392176660680767	0.783835505617185	0.0861935814403166	0.923946739759593	0.740526711061935	0.357597907548503	0.0516439708207581	0.558256959895175	0.939099292497637	0.726920091988393	0.941098954799238	0.85083778549842	0.846013807035554	0.842007882226108	5.09503654247006e-06	6.5803397277321e-06	1.87232824775129e-05
ENSSSAG00000070629	106605188	efr3ba	EFR3 homolog Ba (S. cerevisiae) [Source:ZFIN;Acc:ZDB-GENE-030616-64]	NA	-0.133815872981074	0.0980323160830948	-0.0272836826875216	0.050286427002967	0.043333802650726	-0.0147250152325494	NA	-0.220570617700935	NA	0.210181820002936	NA	0.648863638983008	0.34552164949333	0.0369417341514759	0.125135505226672	0.387109641767385	0.341173472055538	NA	0.892459372141407	0.861997512560053	0.0574709251125131	0.283900660380883	0.859201662595806	0.898356910549466	1.28877956546879e-05	1.18984363380067e-05	NA
ENSSSAG00000034188	106603158	alkal2b	ALK and LTK ligand 2b [Source:ZFIN;Acc:ZDB-GENE-111115-2]	NA	-0.650177189245003	-0.135942125068209	-0.108832870123163	0.0180820513280255	-0.0576224097024254	0.00499376448244087	NA	-1.04405985474559	NA	2.39494022655804	NA	0.12883528309549	0.169625352363993	8.62318706372112e-16	0.712881746475247	0.561887177409218	0.490149352028111	NA	0.497781240947739	0.793013144409967	5.16581534897096e-15	0.832035894111606	0.911361431770894	0.928995256505228	1.04497775607419e-05	3.06629855488472e-05	NA
ENSSSAG00000034886	106604179	ENSSSAG00000034886	None	-0.0244225066510876	-0.106595964446077	-0.15319641603333	-0.0833079011677764	-0.048611155496018	-0.129454871501116	0.0154212796858362	5.6231229575112	5.75997150487397	0.0595513127372712	2.31579875182915	0.80787877989766	0.135164118928037	0.243513948795977	3.76643204839028e-12	0.914744884214466	0.124281721166111	0.956705357696983	0.883428158319706	0.507485318133285	0.825953744454191	1.73438011322483e-11	0.95472460036889	0.715273618865587	0.996407446880268	1.32038841975983e-05	3.08699280139118e-05	2.32874138849326e-05
ENSSSAG00000120676	106588140	ENSSSAG00000120676	None	NA	NA	0.215986362992352	-0.0778541289269502	0.0069260356439712	0.0516430816522767	0.121948620681492	NA	NA	NA	NA	NA	NA	0.284452751511199	0.000809885587874531	0.986600372669982	0.573815911107083	0.0211627909767621	NA	NA	0.844218055218856	0.00167499164211124	0.992916742473156	0.915032212810135	0.842007882226108	1.64757305437235e-05	2.5027041760081e-05	5.77447518609353e-05
ENSSSAG00000034575	106603826	si:dkey-190l8.2	si:dkey-190l8.2 [Source:ZFIN;Acc:ZDB-GENE-030131-9103]	-0.41160238833473	0.0266670162625698	-0.0939290666081822	-0.174989858901504	0.196658638578907	0.0394854857911082	-0.0786202587278586	0.32366519962662	0.486863433946234	0.990817116600073	0.0139695841368165	0.322771909025863	0.906448434743016	0.728277232368354	5.08915670853054e-12	0.000313859231907465	0.433959798452143	0.163272390049904	0.490683988488362	0.975694479018767	0.962321470178412	2.32390455448585e-11	0.00623483725864959	0.87440683675903	0.862349353384006	0.000309425150315704	1.08474747254899e-05	3.53118958172595e-05
ENSSSAG00000115052	106604970	ptk2ba	protein tyrosine kinase 2 beta [Source:HGNC Symbol;Acc:HGNC:9612]	-0.264197843661876	-0.158604196307626	0.191494472773135	-0.240091449603969	0.23555465027739	0.114542641102782	-0.0945573800007748	6.34723753957587	6.38693647910729	5.40932496339041	3.96358411824063	0.0227594654801269	0.0526777073095997	0.726520619068706	1.93429842328023e-15	0.000344410162690093	0.14606063796892	0.302630493654476	0.0811749994713168	0.343222041750284	0.961826363408267	1.12976722067695e-14	0.00662846708284402	0.735490821027394	0.888505863900313	1.19341542880558e-05	1.29475867184531e-05	2.83466436428879e-05
ENSSSAG00000037181	106604907	chrna2a	cholinergic receptor, nicotinic, alpha 2a (neuronal) [Source:ZFIN;Acc:ZDB-GENE-040108-2]	NA	NA	-0.0763429314882026	-0.0277215676497821	0.0290603333372975	0.0175128089929973	-0.0260051965194675	NA	NA	NA	NA	NA	NA	0.357269618948315	0.0490133184616834	0.8639594236853	0.72318530534594	0.632015456599984	NA	NA	0.863227123918222	0.0743031892088726	0.926552550531554	0.95455302787749	0.951339650511401	5.44197989855141e-06	4.21200884163915e-06	NA
ENSSSAG00000035097	106611412	ephx2	epoxide hydrolase 2, cytoplasmic [Source:ZFIN;Acc:ZDB-GENE-041212-70]	-0.321387336210051	-0.0355636110976193	0.00491512471322685	-0.226096632885331	0.0211743135923896	-0.0519760463112471	-0.0410686227806201	6.45237939346508	6.1176196549462	8.74525651727078	0.22457391795236	0.00415907314627643	0.637901418789419	0.989733634092231	1.71933613986766e-42	0.0556639539804956	0.691785610792644	0.390408524878788	0.027049034585633	0.888134569080587	0.999024457152478	4.49257252110129e-41	0.168510570057206	0.947631174848539	0.907452688831138	1.79079631588371e-05	1.34481476828541e-05	1.90808949102001e-05
ENSSSAG00000035519	106611413	zgc:194275	phospholipase A and acyltransferase 1-like [Source:ZFIN;Acc:ZDB-GENE-081022-92]	-0.371358536455559	-0.684378534559281	0.109284183049281	-0.0465269360287798	0.0186261470542785	0.0147336481277151	0.0151380953033255	1.05009498100757	0.698635372051069	1.18595537016175	3.69807397734441	0.279664853930657	0.0609106020192167	0.440390595511215	6.13190202567903e-07	0.670296142733172	0.957108027851362	0.57131316114205	0.4451182263838	0.367448640696666	0.891205896138192	1.83439519805403e-06	0.804230816640232	0.994997011721375	0.944495520022784	8.12504100990745e-06	3.67532246931994e-06	NA
ENSSSAG00000121022	106604468	ENSSSAG00000121022	None	-0.123490983885987	0.0560215548822164	0.040675001522005	-0.0193789953330548	0.108406657623124	0.0307074225940189	-0.00879681631091511	4.37365837765922	4.85628926084242	0.926169053861547	0.580025937787918	0.338980510451833	0.450333165471259	0.995333367876258	0.217778685947565	0.00400092880246331	0.465224335422411	0.735077370475564	0.506084950992122	0.791597903654727	0.999811849195462	0.280418719031007	0.0316895416011371	0.885568749874186	0.970076693262282	1.33249937152668e-05	1.47862665596381e-05	9.4539485864035e-06
ENSSSAG00000109568	106592591	ENSSSAG00000109568	None	NA	NA	0.0515369315499863	-0.00807674842455356	-0.0120485034543523	-0.00369842753068651	0.0123518173061925	NA	NA	NA	NA	NA	NA	0.924227298711623	0.233999928946649	0.0875642737615235	0.415273686375169	0.592750463966191	NA	NA	0.993580989209604	0.298760549271294	0.225612448209186	0.868354825324387	0.948619416330984	1.01897759282897e-05	1.01317667973675e-06	NA
ENSSSAG00000103497	106592590	ENSSSAG00000103497	None	NA	NA	0.0284878444034076	-0.009325579301481	0.0467182888797766	0.0157580145143673	0.00120550338614125	NA	NA	NA	NA	NA	NA	0.393678813092481	0.759972331107012	0.682731015243176	0.742617542282843	0.87104355176293	NA	NA	0.873074928282667	0.807408643522978	0.81214371507503	0.958006109482902	0.987778933913325	1.13675591908683e-05	9.3019301964272e-06	NA
ENSSSAG00000070782	106606550	rp1l1a	rp1 like 1a [Source:ZFIN;Acc:ZDB-GENE-120711-1]	-0.709704540651633	0.203415435361007	-0.270948478465061	0.147211940952563	0.069751460108741	-0.0161337825004871	-0.0777860489389322	-0.253534550165234	0.518109263198989	1.44740227855127	0.376366326022117	0.23276292525053	0.542688168513341	0.173144065832231	2.25434226312533e-11	0.904829486464591	0.260216079383481	0.439365475580492	0.392472041542656	0.843802512876236	0.796246376748893	9.82425111935765e-11	0.949424504732723	0.805000122741203	0.918163031183602	2.08985994258472e-05	4.36444983506405e-05	0.000151427875172477
ENSSSAG00000103752	106606619	si:dkey-100n19.2	si:dkey-100n19.2 [Source:ZFIN;Acc:ZDB-GENE-120711-2]	NA	-0.238771790483947	-0.0749069915350308	-0.073570422013089	0.0495469992100996	-0.0294565911557252	-0.0389209915304835	NA	-0.850000401452301	NA	0.459390171768535	NA	0.501429981441206	0.275069564014358	0.000310915024842953	0.211756583962507	0.815364291511926	0.588414498086739	NA	0.820650756947806	0.838848329813545	0.000681233309540853	0.396693845262052	0.969593708727541	0.948056962450062	1.55018221973132e-05	4.1842123062595e-05	2.58966325859451e-05
ENSSSAG00000070793	106606698	ENSSSAG00000070793	None	0.351862420526807	-0.312016569864579	-0.201445865598914	0.335824348142169	0.112069840642827	-0.112495140562646	0.0298580783025879	0.422393299131445	0.516718039152847	0.757062630293505	1.29124966684416	0.387050332046075	0.261920757992931	0.417570141408409	3.9260117255757e-32	0.0504224320429627	0.432881248558048	0.715754778693501	0.5533777319447	0.654676755269775	0.881569847048611	6.13419301449134e-31	0.157990562216961	0.87440683675903	0.967141541312685	4.26146094597481e-05	3.42269221750377e-05	2.14956674318128e-05
ENSSSAG00000070825	106606833	ENSSSAG00000070825	None	0.797391574616759	0.256442512139588	-0.687868638044224	-0.148851758871888	0.110513088253079	0.111787874364756	0.000761408281092502	-0.0480673273758456	-0.354854506095629	1.25332481441978	0.302899938255762	0.266522702547631	0.584831636616662	0.0175665424406029	0.000695537124899298	0.164929912687429	0.330195057981208	0.995534308120721	0.430434164614423	0.865304006507156	0.588176038904998	0.00145278338741447	0.338238004589018	0.835560527684663	0.999497586972933	3.37547351533592e-05	3.23030307638606e-05	2.71488620441967e-05
ENSSSAG00000070896	106606854	ENSSSAG00000070896	None	-0.380885792599073	0.122869004390458	0.0512749876531616	0.0385243932221549	-0.117391482006394	-0.0987548693993681	0.0127418718592065	1.05513422426323	0.628138102353908	2.06152200918852	0.33934598468124	0.155254007743347	0.563157084817714	0.656511767536262	0.0154145111370947	0.00121028422367491	0.0867716346531612	0.722568469485205	0.297266535271468	0.853845589078606	0.949592843077311	0.0259188037568297	0.0148065452484103	0.67204597502122	0.968221534582719	1.04616784570303e-05	1.16866839749291e-05	NA
ENSSSAG00000084497	106606907	ENSSSAG00000084497	None	-0.594659998489131	-0.171133845581069	0.404619427137453	-0.021957726008206	-0.170842087318532	-0.0972650269477555	0.0857932768155758	3.13767262134892	3.55527848936051	6.67279021803116	3.30024065928065	0.0117542225709186	0.0760315784710723	0.123417095058967	0.776795863472163	0.0260249875776702	0.367744462130705	0.281132881674514	0.0525149133747152	0.403330147321398	0.762915033924262	0.821225265920473	0.103886457855052	0.849917840007914	0.885949427555324	1.05586295709578e-05	1.06473427145402e-05	2.23109518422614e-05
ENSSSAG00000103367	106607016	ENSSSAG00000103367	None	-0.0919848029592176	-0.145755198324605	-0.0315261832105675	0.0300535028256563	0.00019760748192299	-0.0564715174653809	-0.00251893703108718	3.85253569304013	3.65576982820302	0.535133233119708	2.64070343145238	0.466756540046253	0.111243872784587	0.691700864960383	0.413406815229512	0.487196180859922	0.57082991120128	0.602171044371365	0.625093565688953	0.471382700953527	0.95699875880363	0.488206474995703	0.666628836777365	0.913900836502928	0.949409141843131	1.32313760423379e-05	2.29653778757898e-05	4.86035049163793e-05
ENSSSAG00000070919	106607199	ENSSSAG00000070919	None	0.575525782870068	-0.628258339631875	0.0379594309789155	-0.117579378200495	0.188175737831365	0.106893588503396	-0.0991101514770218	1.07697197471595	0.929267414397946	2.3970837816746	7.79034363558723	0.125808746116194	0.00771854373010733	0.9449762709123	0.000224996398403809	0.00404041352103082	0.175029416432209	0.300771716985522	0.256909234859815	0.138179848150887	0.994831200100804	0.000503264118902525	0.0318576434214695	0.755471215754815	0.888505863900313	2.94941813056627e-05	4.23164095755373e-05	4.73603201809008e-05
ENSSSAG00000070943	100306748	khk	None	0.314966929905506	-0.0525067244226244	-0.161036048886396	0.0521322378679807	0.0275542614006929	-0.0571564673976397	-0.0969301243445422	1.83546796165703	1.36236590055333	1.39751985200711	0.0601286063624372	0.240906957385393	0.807423909639727	0.35239308547315	0.00976051613074594	0.400735291521343	0.522265698742467	0.260516986639916	0.401935140318126	0.946817018025001	0.862438924030031	0.0170119090053706	0.591552790353116	0.901489423630863	0.879856819309448	1.91532411110077e-05	2.58089197427618e-05	2.3056133450804e-05
ENSSSAG00000070995	106607246	ENSSSAG00000070995	None	NA	-0.404985792714491	-0.0811051673078321	0.00157741457926335	-0.02728188890569	-0.0574759199865199	-0.0348715867862905	NA	-1.06303131830068	NA	1.04041685783727	NA	0.313256576823743	0.899128220561967	0.37355527386752	0.938919658526733	0.867556495713698	0.999351293646739	NA	0.698399135503326	0.989608334600731	0.447845157646372	0.96847271004908	0.978377994812643	0.999888788922276	6.98179170643024e-06	9.08552875273836e-06	NA
ENSSSAG00000071009	106607310	ENSSSAG00000071009	None	-0.333086658980174	-0.315034646625804	0.412387733390669	-0.119477033000687	0.102578953772998	0.017091668951517	0.0376161073830419	5.10225382523385	5.19146267394463	6.92836467336609	4.73505221530766	0.0103120673339353	0.034995820961928	0.0844566969405518	1.06831095962332e-08	0.000610942114235678	0.199425136414629	0.476176353906188	0.048016189677323	0.28431320685813	0.725701988526223	3.76773019480198e-08	0.00951459077825132	0.769866299107704	0.927912616655457	4.8900534209255e-05	3.16330405244583e-05	3.7503848891025e-05
ENSSSAG00000071029	106607535	ENSSSAG00000071029	None	-0.504927966961501	-0.543971341196416	0.472613602290409	-0.362337198669067	-0.0939808451721935	-0.0312441115282074	0.0869810989589677	2.80689177762482	3.74492784482847	3.13810640807947	27.7751716893695	0.0805810407174146	3.85606045761169e-06	0.263846282239417	9.53470601657874e-28	0.284203769358053	0.900369407098867	0.322538545036349	0.190096308158372	0.00183024449053461	0.834414959978724	1.1590617539366e-26	0.477456345608105	0.983094284218318	0.89376573985049	1.04259906755347e-05	9.43326372276839e-06	1.1536740517784e-05
ENSSSAG00000104117	106607662	matn3b	matrilin 3b [Source:ZFIN;Acc:ZDB-GENE-050221-9]	NA	NA	0.0491226784037145	-0.014021516974429	0.00576793840374395	-0.00264351049884711	-0.0366805441590152	NA	NA	NA	NA	NA	NA	0.339057187374641	0.27401289201554	0.634665007000325	0.697485459334172	0.666943180603111	NA	NA	0.860035373261657	0.342781753158511	0.778317071582769	0.949505810897159	0.958348394684665	8.22073537384051e-06	6.43317297070489e-06	NA
ENSSSAG00000071099	106607832	wdr35	WD repeat domain 35 [Source:ZFIN;Acc:ZDB-GENE-060810-148]	-0.0872468987070986	-0.0762593589918294	0.220695372635779	0.16410408578306	-0.212976220688687	-0.154580839334698	-0.141251907188779	1.42808365797315	1.89695366283589	0.105892052337074	0.253379983776272	0.745784500401456	0.617196152132606	0.268956086748735	1.05738324962278e-10	0.00235323141550411	0.150889178777693	0.037985380742324	0.842778286234254	0.87965183031465	0.835831217298736	4.37963977446009e-10	0.0225316904916202	0.740034304198204	0.842007882226108	3.58943495786987e-05	4.65350772711268e-05	0.000152559557065703
ENSSSAG00000115845	106607934	rdh14a	retinol dehydrogenase 14a [Source:ZFIN;Acc:ZDB-GENE-041010-124]	0.138508127123313	0.1292243479859	0.117902676032837	-0.0454276935037019	-0.115123421350788	-0.138529676202775	0.0318780426347398	1.57072174390584	1.75571882212404	0.305181682885228	1.08834151839563	0.582309345112018	0.302492323434806	0.536046751575233	0.00438166387136679	0.0341880230634625	0.0316251296744909	0.662024667733939	0.720494860265638	0.68961629533129	0.920828200838643	0.00809899048749013	0.123606401851931	0.561026062459574	0.957411492339119	2.33517949854671e-05	6.77335799160002e-05	3.14215953116662e-05
ENSSSAG00000091795	100286533	ENSSSAG00000091795	None	-0.66949075355759	-0.0779574731584043	0.837726362606152	0.277204093384976	-0.547781801781495	-0.344367497217723	0.201480886576888	5.64178486541926	6.56299119629605	4.4412216457549	0.186700273900316	0.0385638932259358	0.667852085802314	0.212118963882724	0.0301773819960631	0.0165163182744196	0.295150556477498	0.355930533700668	0.115498294651696	0.899325326267957	0.813452744985867	0.0478775772052924	0.0777860068337577	0.821881997842603	0.899457937810915	1.36844973518683e-05	1.54777563725352e-05	1.51883790717559e-05
ENSSSAG00000096301	106608011	osr1	odd-skipped related transcription factor 1 [Source:NCBI gene (formerly Entrezgene);Acc:450059]	0.300081659439835	0.00777018259036641	-0.171930887827791	0.0529765497076071	-0.095009315565991	0.0464526683692987	0.0388872436065213	2.59493653096659	2.54794738362008	1.16223281287472	0.00347984703647415	0.2844888875545	0.953224894650191	0.659213685438834	0.160212890589952	0.101463798883734	0.887997039485143	0.596409906601323	0.450260562332506	0.988914741700374	0.949864811823906	0.214214091923974	0.248087470914119	0.981344319402106	0.94887874934486	1.38257315801101e-05	1.34123522218554e-05	2.7894677318944e-05
ENSSSAG00000071867	106608070	ENSSSAG00000071867	None	0.123215786673451	-0.0644892097179759	0.0700490573011336	-0.0303956882366805	0.0384235011808771	-0.0107390757088312	0.0117805686261025	5.03730418951984	5.27134631076832	2.64741156474739	1.79221827125319	0.107950426337874	0.187478272619139	0.684811682822138	0.0340987500371829	0.0323401628848279	0.614096260931925	0.932650257514931	0.231995573039517	0.577872001407523	0.9565623506087	0.0534586620560823	0.119392558128191	0.924889785780573	0.994037528056341	2.47837212599004e-05	2.67151493675712e-05	1.03790190712235e-05
ENSSSAG00000073684	106608166	ENSSSAG00000073684	None	-1.00907380291278	-0.396125709159609	0.847982451259232	-0.200693198077259	-0.113053992167604	-0.0715736177153503	-0.0439515353759183	5.23934696042186	5.53049528303845	11.7577792784202	13.4397528995948	0.00100220688615773	0.000655724301644753	0.00519690114296559	5.87307251760806e-06	0.498940039385705	0.877019077297052	0.503376381229384	0.0111664402585135	0.0401924256547882	0.576094808430004	1.58604032433183e-05	0.675808929352661	0.979401350687984	0.931335214989917	1.63175919165114e-05	7.75186988799905e-06	2.76105109320313e-05
ENSSSAG00000073686	100306734	pomk	protein O-mannose kinase [Source:NCBI gene (formerly Entrezgene);Acc:100306734]	0.575346558457565	0.124045871706136	-0.135127383353089	-0.0898752011137964	-0.104396069748296	-0.0956177885066185	0.0823349397762909	3.17086602654496	3.17781301163089	9.81523825961397	1.60863274056514	0.00247630700235985	0.211301538576994	0.362168204229806	1.16752171974877e-08	0.363246305670569	0.749022606748176	0.0761278463429086	0.0196984640080532	0.604886697942379	0.864380501148263	4.10590091244674e-08	0.556558940964993	0.959404054363151	0.842626290730322	1.43963148448593e-05	2.09238835087973e-05	7.9247127041429e-05
ENSSSAG00000073694	106608228	ivd	isovaleryl-CoA dehydrogenase [Source:ZFIN;Acc:ZDB-GENE-030616-262]	0.19938361960031	0.0210151208993737	-0.0786770949194722	-0.059637623183467	-0.0973835552866298	-0.0892053549373761	-0.0064539196818556	5.97454276970712	6.00834110449183	2.30165104978588	0.108182173842825	0.133477937248536	0.743771421598068	0.374623474174291	5.96229869213467e-06	0.260122935535384	0.465224335422411	0.668052238508949	0.267770656574389	0.924485010960264	0.867129434719547	1.60934137593368e-05	0.451936003825829	0.885568749874186	0.958348394684665	1.18370386951697e-05	9.23247503921172e-06	3.81910307294368e-05
ENSSSAG00000073720	106608351	BAHD1	bromo adjacent homology domain containing 1 [Source:HGNC Symbol;Acc:HGNC:29153]	-0.877607955555876	0.149098552674289	0.125692387969145	-0.0373752945068211	-0.146236958252151	-0.13242381515413	0.0693102744773955	1.07259825798245	1.46082653629804	5.95970393102529	0.573486344026803	0.0170165190115905	0.452881639099565	0.421020081277908	0.162577532314204	0.0197298063653449	0.101217757706296	0.39636800903613	0.0669036011418316	0.793083772893624	0.883382459452213	0.21698922412007	0.087222195134011	0.694556682460314	0.909087710744184	1.02736454263855e-05	1.6958147277364e-05	1.56033051313911e-05
ENSSSAG00000090572	106608506	prlh2r	prolactin releasing hormone 2 receptor [Source:ZFIN;Acc:ZDB-GENE-120411-41]	0.907337506830221	-0.0086538761029966	-0.290847046512698	0.0260383328809732	0.05205088468488	-0.0776662612715038	-0.0572204427373562	2.51994651848184	2.3710727816768	12.0092785010914	0.00275311613265661	0.000882680175027932	0.958389711550662	0.196966323920075	0.787219081853752	0.354470288331419	0.407873917286986	0.445427351958278	0.010302491983899	0.99033516080596	0.803909892276412	0.829678325303864	0.548446814491197	0.865627577491929	0.918743414675515	1.14988048467274e-05	1.65923258678622e-05	2.64565836825086e-05
ENSSSAG00000073725	106608562	ccdc32	coiled-coil domain containing 32 [Source:ZFIN;Acc:ZDB-GENE-131127-581]	0.231523454087179	-0.00183767486070792	-0.36172355452141	0.0894294050481341	-0.0838958141708694	-0.0540518657909827	0.0106508303262927	2.595226595842	2.24213573919345	1.96401297997355	0.00015782671590777	0.165246152798575	0.990032855198639	0.0546167435956269	0.000780189857185115	0.176771462062105	0.552077462290506	0.892970702796657	0.310132913594575	0.998168460891766	0.678799584978571	0.00161715766369104	0.353672599413153	0.908032002767481	0.990247607599148	1.03374028512635e-05	1.14211286773116e-05	1.93535578380072e-05
ENSSSAG00000073729	106608717	rpusd2	RNA pseudouridine synthase domain containing 2 [Source:ZFIN;Acc:ZDB-GENE-120411-43]	0.157198817377746	-0.113755881468782	-0.0351454607944839	0.156664576203151	-0.0803552141170565	-0.0869855375246824	7.94687338836475e-05	2.45410307982749	2.23522972599453	0.634680883249807	0.693195895912428	0.428180602686706	0.409540558029278	0.545335266582874	9.62639401950013e-15	0.225253670782316	0.403945309934061	0.750139842027759	0.591450104867123	0.76506259659703	0.921734113880126	5.34442876093495e-14	0.412668605769181	0.863856227054518	0.971077473057982	1.10027816352046e-05	1.70415375136934e-05	1.90093686880955e-05
ENSSSAG00000085698	106608828	pkdccb	protein kinase domain containing, cytoplasmic b [Source:ZFIN;Acc:ZDB-GENE-130530-599]	-0.29132833305253	0.119584838858972	-0.139591252180625	-0.0306528296339117	-0.072390273468452	-0.0828668611179366	0.0112573581175767	0.807258631488125	0.947101576401054	0.645572381005014	0.226221335966732	0.424261904445778	0.63667434444624	0.44413516050927	0.148051695849551	0.121259390037351	0.215748046896075	0.751765908257361	0.587856700517691	0.887798669966407	0.892429571284923	0.199775068459262	0.277985953445311	0.779589615207017	0.971121873495609	1.85454351144486e-05	2.6993040146049e-05	2.81200355431617e-05
ENSSSAG00000073913	106608927	eml1	EMAP like 1 [Source:ZFIN;Acc:ZDB-GENE-060929-156]	0.176284519804668	0.0352847149728545	-0.125197667740523	0.0134048185462214	-0.10450493611262	-0.132406409947788	0.0116848929115632	5.92349853106217	6.25448066476362	3.44793340149264	0.29773630706264	0.0672927014158418	0.588039181180773	0.374623474174291	0.723970088508939	0.0631971018357574	0.0549121843099496	0.959024208267871	0.167961139458844	0.866345121798503	0.867129434719547	0.776486368779865	0.182745509765281	0.618610481278656	0.996407446880268	1.72721566178597e-05	2.99258443463633e-05	2.6202866721303e-05
ENSSSAG00000078331	106610138	evla	Enah/Vasp-like a [Source:ZFIN;Acc:ZDB-GENE-000607-65]	-0.522165761461834	0.337638866303069	-0.10803353220465	0.0695806839316992	0.0498845647937107	-0.0359201108072889	0.0602514313612936	0.168060809460399	0.0876782294842869	1.63519900128177	2.45572967454046	0.204963243238206	0.124204841754676	0.887442801721089	0.000673658845894129	0.320265071184051	0.791557327434477	0.233524557475831	0.359532515964916	0.491012029872712	0.98807262111451	0.00141062636731181	0.515031266590323	0.965055749516606	0.873681494378871	7.68451314550814e-06	6.07728647754874e-06	5.12930579653093e-05
ENSSSAG00000005514	106610341	degs2	delta(4)-desaturase, sphingolipid 2 [Source:ZFIN;Acc:ZDB-GENE-080228-1]	0.0566899513877955	0.168912610512689	0.0994760903041008	0.0625514101927749	-0.0641571541060304	-0.0807593100140238	-0.0889018533241268	3.41096374703561	3.56452608749629	0.111176010058018	1.63881787968607	0.739747890853277	0.207143212355974	0.505671774674558	0.0520843210773736	0.277584801252705	0.467352238827998	0.257541124576806	0.838476499548111	0.600070775319869	0.914019998797908	0.0784338241873274	0.470403603005386	0.886753095530892	0.879497340381618	2.15486103467078e-05	1.7723603198555e-05	2.74183961150326e-05
ENSSSAG00000078353	106610396	YY1	YY1 transcription factor [Source:HGNC Symbol;Acc:HGNC:12856]	-0.0464962814121909	0.017077788489707	-0.269593960537048	-0.0413913998439375	-0.0882171933452716	-0.113204856658877	0.000228550241386571	4.50534331457773	4.47175637735228	0.259956538869287	0.0510963410295875	0.611660481735931	0.82220494972855	0.144650982091606	2.5102722404764e-05	0.314260470022606	0.246863336003095	0.65426025371679	0.744100725936555	0.951214339617876	0.774688200873689	6.32233840156831e-05	0.508814058810868	0.796043677502901	0.955462375690944	3.11302407440913e-05	2.28348760546158e-05	2.40065914993603e-05
ENSSSAG00000078358	106610468	mis18bp1	None	-0.094880341398961	-0.0506841751812394	0.0302274555890549	0.228245887948155	-0.240792156432249	-0.165326994089185	0.00979589008086101	3.10838594215541	3.17727524635545	0.398128043308737	0.130613440692256	0.529992880536625	0.71951291857806	0.846951098186698	3.91866441064793e-34	8.4717726071994e-05	0.070561226784995	0.82468816386232	0.678080701689759	0.916375121704031	0.983486425555554	6.77230129298433e-33	0.00262166091676307	0.651177377369722	0.982046310457951	7.5594782636372e-05	3.09083007485662e-05	3.983734976858e-05
ENSSSAG00000078367	106610559	ENSSSAG00000078367	None	0.0367019666726646	0.0910224896287191	0.375811154605589	-0.0632986248817624	-0.0212646597130734	-0.0190944777715982	-0.0886297445737156	2.33804889934071	1.55183914944631	0.030376713384724	0.440150770450932	0.862112005901147	0.510483697698826	0.0277845851578634	0.000704508515576799	0.887475311784457	0.818469554300397	0.130900030335918	0.917688180878868	0.825390972671918	0.612669308665329	0.00146983791019619	0.940260049881608	0.969818292668689	0.859455189915551	2.00447109618607e-05	1.82338859417553e-05	5.88586310470379e-05
ENSSSAG00000119276	100306793	ENSSSAG00000119276	None	NA	NA	-0.0494103651207749	0.265949333315271	-0.0643746045314284	-0.05737678702927	-0.0237905990479045	NA	NA	NA	NA	NA	NA	0.788972904756883	1.08887215091216e-33	0.149513276067059	0.678168661786023	0.867722448591243	NA	NA	0.975103567432715	1.83298267092865e-32	0.317664883601433	0.943734480969663	0.987349602641721	4.7852291813366e-06	1.1830671875139e-05	1.78138437155216e-05
ENSSSAG00000078395	106610665	mdga2a	MAM domain containing glycosylphosphatidylinositol anchor 2 [Source:HGNC Symbol;Acc:HGNC:19835]	NA	1.19279498178553	0.0913675791449869	0.168311786892328	-0.039425301918017	0.016075206104486	-0.0439407027035686	NA	-0.573363588601005	NA	13.3922618390681	NA	0.00066856709950295	0.560537771540264	4.93389649831984e-19	0.247414680810804	0.73755032006456	0.630362814253865	NA	0.0403779627370281	0.927314469069741	3.63490296296543e-18	0.437834192989416	0.957114994496314	0.951302348038563	6.99292366606199e-06	8.71661727452425e-06	NA
ENSSSAG00000078509	100380543	LRR1	leucine rich repeat protein 1 [Source:HGNC Symbol;Acc:HGNC:19742]	0.194064896327522	-0.152533589861224	-0.113576585099116	0.0647668236885699	-0.00741647716294169	-0.0949523889151376	-0.0373834098805728	2.82538060008111	2.70236430031279	1.38360701750694	2.16171062350883	0.243240852142742	0.148546428022069	0.428403779444474	0.00326701537002635	0.73448580036699	0.313228900453661	0.618721743062796	0.404314686873933	0.52706789468484	0.886544311662584	0.00616430147696217	0.846502722587292	0.83041777888816	0.950559409751432	1.6352530069165e-05	1.98562793923329e-05	2.70989000740093e-05
ENSSSAG00000078513	NA	ENSSSAG00000078513	None	NA	NA	-0.0658074802865846	0.0128704311887011	-0.0164942943974551	-0.014185651853065	-0.00582949489049989	NA	NA	NA	NA	NA	NA	0.261560670232663	0.0170803503616568	0.408090240282602	0.60742359853385	0.328072219824609	NA	NA	0.834414959978724	0.0284461958600924	0.59805116182451	0.924037849272446	0.894538595791357	4.11766096172347e-06	2.04551958494123e-06	NA
ENSSSAG00000078528	106610881	pole2	None	0.329312810014504	0.0857564404867635	-0.106620582310931	0.207354703673712	-0.0117456953290729	-0.005507900718694	0.00893063796085735	3.27835351393249	2.95551891835982	4.48640165346652	0.361596228353541	0.0375085056079645	0.550682473431214	0.457605046934426	4.29334825832517e-29	0.999009646657166	0.883878546038761	0.535400183059187	0.113388810668943	0.847781896817782	0.897301567290739	5.6322608405993e-28	0.999622823201821	0.980266274839605	0.938103303194787	1.97028919840538e-05	2.26469094195835e-05	2.95933719553928e-05
ENSSSAG00000078627	106610631	ENSSSAG00000078627	None	-0.303069585094034	-0.248248344430192	0.162227872645622	-0.16675549277799	0.237909176646342	0.167835913336714	-0.096450041571275	0.260769557638655	0.18387765062747	0.472356849319673	0.897535257321719	0.494043613913819	0.34857710490105	0.425669413779761	4.10697681017712e-10	0.000141992569416486	0.0338990151992712	0.173155022259162	0.648482666297743	0.725001212227342	0.885600327531698	1.62681159244185e-09	0.00367027312349723	0.564673223655063	0.86392703885423	8.28945226852335e-05	3.9335607140759e-05	5.70225642425477e-05
ENSSSAG00000078632	106610936	ENSSSAG00000078632	None	-0.0146153293544221	-0.0227441278995221	0.0469497488767594	-0.0198495688174649	0.0503673044435331	-0.00947381424912308	-0.0189202724460502	4.16244647711595	4.18575349082257	0.0178173786493326	0.0794334538818124	0.89417309456447	0.779377628335097	0.933809549172998	0.134912786557682	0.0877079656374994	0.756944289271694	0.820855822882167	0.938497799507401	0.937534956747377	0.994831200100804	0.184040996826728	0.225768157401155	0.960036690521518	0.981498903781882	6.9972905923566e-06	4.34138907158969e-06	1.1119300744655e-05
ENSSSAG00000078685	106611066	MOK	MOK protein kinase [Source:HGNC Symbol;Acc:HGNC:9833]	0.208783470305704	0.00877941348350934	-0.0755866097304876	0.164510939748359	0.0147307399651129	0.0592183920711331	0.050218584214287	1.6864519854321	1.77618429170049	0.612656196695164	0.00322131973982247	0.436275875048001	0.954993966472794	0.681376838720238	6.95253476381295e-13	0.397784860329066	0.208084635696716	0.461066498150765	0.598945073026388	0.989211570912781	0.955285159855312	3.37362918577689e-12	0.588809606568425	0.775289969759352	0.922948009907721	9.63918669224482e-06	2.23451885840303e-05	6.22503262743153e-05
ENSSSAG00000078693	106611292	WDR20	WD repeat domain 20 [Source:HGNC Symbol;Acc:HGNC:19667]	-0.519801394128892	-0.0221963855976364	0.0759920241714397	-0.0344564419924679	-0.138861434067365	-0.0516157337210497	0.0123085109765084	1.71741683587891	2.4972458940126	2.65479255955189	0.0226404299020251	0.107468932685514	0.881078153419728	0.731708939123327	0.319071601054844	0.0715810023650099	0.760508240400669	0.937920386249762	0.231310221098699	0.969367607409664	0.963245446830318	0.390984143601472	0.198157417597091	0.960610219015232	0.994146265696826	8.37328112464126e-06	9.70838773608874e-06	2.00448128439032e-05
ENSSSAG00000078738	106611189	dync1h1	dynein cytoplasmic 1 heavy chain 1 [Source:HGNC Symbol;Acc:HGNC:2961]	0.0970707626659461	0.0990291637662144	-0.048684615479468	0.0731960179809636	-0.052516559967394	-0.0372182380747681	-0.00449693068504153	7.06281760540554	8.27335708626789	0.354015457230764	0.83177707124013	0.553655742040303	0.366690136287812	0.507168715941423	9.88427780879329e-11	0.0620595271152476	0.036309489583149	0.491130560901249	0.697529108797761	0.738369283988175	0.914652711120215	4.10157349073829e-10	0.180670674421757	0.57292962128728	0.929008542580032	1.9014164480889e-05	4.4625625634706e-05	2.56939870411461e-05
ENSSSAG00000083433	106611189	ENSSSAG00000083433	None	NA	NA	0.00324175310341345	0.0861077217108078	-0.0474153866549005	0.0757062180488465	0.110155227250821	NA	NA	NA	NA	NA	NA	0.845068392740609	0.0038897727450778	0.44993009209439	0.412642439953588	0.170856300454605	NA	NA	0.983258364431373	0.00725070611032228	0.635283924794437	0.868074377746641	0.863779096009516	9.37298343668864e-06	2.27937307510761e-05	1.79064196893555e-05
ENSSSAG00000000276	106611338	ENSSSAG00000000276	None	-0.253641847224086	-0.118051837314044	0.358390957920196	0.0561117897151826	-0.222267158208667	-0.179417217089301	0.0850728730913133	5.30556229430955	5.66037227958124	5.9279570860838	6.61591460702424	0.0173021056935492	0.0135311830501424	0.122285768428318	0.345662480920302	0.00172752339971384	0.138497990450139	0.134359506361595	0.0676734033885587	0.182695645106628	0.761401954364996	0.418693155948226	0.0186701286677149	0.726805145679291	0.859455189915551	1.44242165866477e-05	4.1976683076372e-05	1.17801665787912e-05
ENSSSAG00000000511	106560480	wars	tryptophanyl-tRNA synthetase 1 [Source:HGNC Symbol;Acc:HGNC:12729]	0.682211749055562	0.0492823304540475	0.201307965248559	0.182101936651869	-0.306025962240958	-0.174635966739254	0.0518751744084471	3.85763340078982	3.40679547312432	17.0481776990542	0.120584694741354	9.42977637391123e-05	0.730043710955804	0.619085325562788	1.74230578583002e-10	0.000120703837406156	0.189854063458834	0.317839336305903	0.00262293621563959	0.920042181874778	0.939786107092181	7.1028269631977e-10	0.00329803204561573	0.764689977820305	0.891866486848143	1.25499738413685e-05	1.39895925557381e-05	1.46395253801071e-05
ENSSSAG00000000545	106560560	SLC25A47	solute carrier family 25 member 47 [Source:HGNC Symbol;Acc:HGNC:20115]	0.164928222819065	0.0509493843540325	-0.0215649690410684	0.20678810464933	-0.0329940833980111	-0.0403320553617634	0.0143495514296452	3.23707403880041	3.17342277977692	1.155432520276	0.352454582796771	0.285891419464332	0.555742941781463	0.865313010564733	1.67249714125245e-31	0.893606669589363	0.919671919311737	0.885276109955187	0.451825203041788	0.850159712021542	0.985642829070739	2.5116983353136e-30	0.943674675491208	0.986771339273294	0.989981702295082	1.83448621817662e-05	2.18298093611153e-05	2.13688548052455e-05
ENSSSAG00000089663	106560243	SLC25A29	solute carrier family 25 member 29 [Source:HGNC Symbol;Acc:HGNC:20116]	-0.175826045244137	-0.35480691190693	0.299409931060263	0.412636820501365	-0.0749663555048574	-0.0315766571267977	0.0100562368519279	5.00244314212378	5.9207740115689	1.48403256975186	5.95733703525568	0.226997008099049	0.0187992828779799	0.487891430665248	7.96328596316734e-22	0.874010514334811	0.878390991949317	0.944404215106621	0.385729186942628	0.216010878556354	0.90909676625125	6.86719050844888e-21	0.932238916903133	0.979401350687984	0.99525914971593	2.25058881638733e-05	1.16534028086062e-05	3.45007589018092e-05
ENSSSAG00000112704	106613427	ENSSSAG00000112704	None	NA	-0.131982912949109	0.0758353481276348	0.00732312625890829	0.093911682545748	0.138944741729488	-0.0689836039868714	NA	-0.529526406286105	NA	0.155461709287328	NA	0.695259248834898	0.69164889235456	0.748568684234953	0.15099150171102	0.123302614523399	0.22548679669268	NA	0.908602151307652	0.95699875880363	0.797462199997607	0.319670078286479	0.714393010871952	0.871756448897098	2.38700410358107e-05	4.35931807133406e-05	8.12055940354621e-05
ENSSSAG00000000581	106613993	ENSSSAG00000000581	heme-binding protein soul3 [Source:ZFIN;Acc:ZDB-GENE-060825-287]	-0.664300074990681	-0.2038490549992	0.202036438447752	-0.113986973875459	-0.206969270513818	-0.142389669836604	0.102357224213778	2.86695473126821	3.51174767476419	3.91039306003402	3.22557069565316	0.0517172643642013	0.0793106973933907	0.529835771566521	0.00274246922590079	0.0338278677087282	0.413519312695353	0.20402563827352	0.140351361984262	0.410352130588606	0.91985032200924	0.00523234260204757	0.122730620404712	0.868074377746641	0.866254227081097	1.40001772912301e-05	1.43347035684201e-05	1.58832802645336e-05
ENSSSAG00000000593	106613317	ENSSSAG00000000593	None	NA	NA	0.15154269383057	-0.00813824198621609	-0.013468255004541	-0.0310318708261948	-0.0240085623003941	NA	NA	NA	NA	NA	NA	0.198583493332812	0.53206966756722	0.214798513311272	0.0362065066396438	0.132852984655276	NA	NA	0.805491434093739	0.603843073657669	0.40033768041964	0.57292962128728	0.859455189915551	4.97076513431159e-06	8.84042690144263e-06	NA
ENSSSAG00000098997	106613138	rcan3	regulator of calcineurin 3 [Source:ZFIN;Acc:ZDB-GENE-040718-445]	0.240532009723007	-0.258714965549768	-0.090547533408757	-0.0438541116032647	-0.0190678693216664	-0.0456878066173423	-0.0188946424999114	2.1409426455711	2.065712352717	1.1263032186108	1.70663132907438	0.292001115806673	0.198157569056819	0.846941040190529	0.0591468040914848	0.861042297337076	0.54505724034392	0.658801121190764	0.458596046625871	0.59015280521451	0.983486425555554	0.0878936203657623	0.925004887100813	0.907000779874587	0.956602318369777	2.3889147607932e-05	1.37914110173983e-05	2.49695817403653e-05
ENSSSAG00000000657	100306780	nipal3	NIPA like domain containing 3 [Source:NCBI gene (formerly Entrezgene);Acc:100306780]	0.0769898562157603	-0.162077681491244	0.0871728105303511	-0.0441258375777052	-0.101211408146306	-0.138097340578834	-0.00348800856550468	5.22528696854745	5.3283660694663	0.497117555092946	6.49515917449923	0.482972783628559	0.0143525879288095	0.586484544064166	1.38665690313233e-05	0.0806871886893004	0.0372501209781112	0.751498625383129	0.639024431239692	0.187893037588538	0.933304026055966	3.59799540784284e-05	0.213751251420514	0.578472466954198	0.971121873495609	1.55471968895427e-05	3.16644241783817e-05	2.45996093194993e-05
ENSSSAG00000000682	106613035	grhl3	grainyhead-like transcription factor 3 [Source:ZFIN;Acc:ZDB-GENE-030131-9854]	0.476876172271071	-0.0371942971854738	-0.201561206236939	-0.025210055588297	-0.0146218742798201	-0.0207914164269223	-0.113991631152337	6.16177488688293	5.94243608536959	12.4702272697462	0.225282189065687	0.000714178054045951	0.637373189474812	0.103708811195899	0.00972983326386863	0.174988568236936	0.270304327465306	0.369753808224995	0.00912660158367805	0.887929780307201	0.745286536492111	0.0169646102182141	0.35170442046151	0.808315729659552	0.903530725048769	3.91146917893258e-06	2.92739042736569e-05	2.9710421614369e-05
ENSSSAG00000000701	106612959	cnksr1	connector enhancer of kinase suppressor of Ras 1 [Source:ZFIN;Acc:ZDB-GENE-040426-1802]	-0.19181071306216	-0.0745968702457068	0.193874876797235	0.0336753944562456	-0.0336902645143526	-0.0675620301186735	0.0673103289448331	3.89539856652568	3.86455698739635	1.87343343942146	0.656215834202544	0.175204477467927	0.422224450219192	0.0721900270974753	0.195923382437874	0.976977474728258	0.59468801207484	0.41174945300298	0.322984884705162	0.772812346753339	0.708044407598265	0.255717790573215	0.988259327553252	0.920565210975975	0.91228222343978	1.29470879277807e-05	2.89333614271022e-05	3.42387075010874e-05
ENSSSAG00000103858	106612640	rps6ka1	ribosomal protein S6 kinase a, polypeptide 1 [Source:ZFIN;Acc:ZDB-GENE-060929-516]	0.0856467432435048	-0.203469672630375	0.0929312028190301	-0.211466072216986	0.0361004726049075	-0.00973103960136967	0.0208331709773937	5.61550081457128	6.30364742745521	0.321366010369992	12.1837791847645	0.572495698063338	0.00110268812811067	0.164984055378914	2.74528216041302e-66	0.000162093707524008	0.11438718959496	0.263229887870213	0.712603547758062	0.0511520979590508	0.788463126080502	2.00935757362544e-64	0.00402135264032341	0.706407129393641	0.880753589068066	0.000102977099932439	5.14114179717576e-05	2.85394059188841e-05
ENSSSAG00000102024	106607427	si:ch211-160f23.7	si:ch211-160f23.7 [Source:ZFIN;Acc:ZDB-GENE-141216-470]	NA	NA	-0.0220712106616587	-0.0152463651375719	-0.0145124339490755	-0.0244618210327686	-0.0138908319811341	NA	NA	NA	NA	NA	NA	0.975731606911315	0.0398358325156756	0.457875064516682	0.177151985585911	0.307035475417849	NA	NA	0.998182587493004	0.0615467455809169	0.641997299189732	0.756182180162774	0.889401740084966	5.20606188642996e-06	9.17739077050089e-06	NA
ENSSSAG00000005797	106612547	asap3	ArfGAP with SH3 domain, ankyrin repeat and PH domain 3 [Source:ZFIN;Acc:ZDB-GENE-050913-39]	-0.0484991223016491	-0.0140992055720392	0.0594395359864359	-0.0319399811389838	-0.204180021187746	-0.0223516739122718	0.0226937586779377	3.11824150029404	4.22571177331472	0.0325071446153659	0.0243311805909925	0.857410046178791	0.876753044367467	0.904098913168795	0.168782624692077	0.0108173764802612	0.751660272957793	0.885806421677345	0.915022697319329	0.968155343820818	0.989957276776358	0.224246802485516	0.0594699558609535	0.959630311126745	0.989981702295082	4.5964938620103e-05	2.08022111831595e-05	5.9390341696041e-05
ENSSSAG00000008499	106612499	si:ch211-160f23.5	si:ch211-160f23.5 [Source:ZFIN;Acc:ZDB-GENE-030131-704]	-0.471607900446607	0.00591464574269595	0.213355148581943	0.0119551558884499	-0.114286644951562	-0.0714161268747451	0.0127457452772783	1.59327106899417	1.87732280668599	3.17382914009138	0.00154527358753431	0.0789113007956756	0.968819683406316	0.319509598515591	0.808523366961218	0.0919935519362192	0.557902206946078	0.800881884985347	0.187372163782636	0.99292323329281	0.854707787031745	0.847024479673657	0.2330335772679	0.910417308032637	0.978340234025817	1.49776124152225e-05	1.19805424359592e-05	4.87293709599208e-05
ENSSSAG00000113624	106593413	ENSSSAG00000113624	None	-0.10880892740844	-0.301688430391678	0.130843675234368	-0.0103356777071443	-0.0894750680829563	-0.0818266107799199	0.0211188274994839	0.459779085386493	0.054246888665738	0.0675953012656516	1.4225155181792	0.795589502630082	0.239331900602757	0.0995157917884031	0.498459562283168	0.00321912226944522	0.070538979198718	0.598734591466692	0.875463745958861	0.633623032315439	0.740768728297944	0.57120287514443	0.027530831205175	0.651177377369722	0.94887874934486	4.51842667064418e-05	2.84295592349086e-05	NA
ENSSSAG00000094156	106593137	id3	inhibitor of DNA binding 3 [Source:ZFIN;Acc:ZDB-GENE-020515-1]	0.224524942156575	0.251462855348908	-0.288750323268166	0.439696280511408	-0.0578018921100192	0.120857021653046	-0.0696232888892476	4.5613515979579	4.50672760186428	2.62145712150536	3.94179561613628	0.10966282578116	0.0533050570813092	0.317241318557888	4.24322362697036e-46	0.747143644741209	0.145098377129924	0.323237979675041	0.234402684133728	0.345336106783214	0.852988528088498	1.2963336028765e-44	0.855206656747596	0.734510166164176	0.89376573985049	1.79745549969761e-05	4.0401968106123e-05	2.84507919684972e-05
ENSSSAG00000008511	106560907	ythdf2	YTH N(6)-methyladenosine RNA binding protein 2 [Source:NCBI gene (formerly Entrezgene);Acc:393220]	0.158968380016974	0.0633190155899764	-0.122392046840032	0.043495006368012	-0.106618505865655	-0.110537985430728	-0.043376592594047	4.26561909046286	4.59918885451603	3.04747097411262	0.603450517152877	0.0849946766993504	0.441388197215957	0.857958938033464	0.0851513388228821	0.0473142613528908	0.325052785480289	0.21517685586916	0.197135293534035	0.785641073616163	0.98517167555332	0.122311191374857	0.151818099294942	0.834811043061759	0.869862313270788	1.56766122639663e-05	3.17300440823625e-05	5.04087117438028e-05
ENSSSAG00000113510	106560842	vgll2b	vestigial-like family member 2b [Source:ZFIN;Acc:ZDB-GENE-050809-113]	NA	NA	0.0186404082743607	-0.00237061577600759	0.0202376433898799	0.00776567704334715	-0.0169987843227814	NA	NA	NA	NA	NA	NA	0.779089388322565	0.988419641200941	0.724745599131189	0.568388661989525	0.488703511607997	NA	NA	0.973676223754657	0.991164244385499	0.839712507483335	0.913138697276344	0.928875840898149	1.33665043527956e-05	5.58760116304051e-06	NA
ENSSSAG00000008530	106560797	ctsl.1	cathepsin L.1 [Source:ZFIN;Acc:ZDB-GENE-040718-61]	0.12581880725681	-0.163233090961219	0.513885719814463	-0.306033397940619	0.108094550126324	0.0778005232083547	-0.0528952546101733	4.62503991709897	4.35477663126152	0.238094846473228	1.56660036424246	0.627040776554732	0.217262881010128	0.298379509857365	3.53449600044523e-25	0.0405884682450007	0.105871929728283	0.532750152138939	0.755810850350843	0.6102349124313	0.847326824561585	3.67664420915879e-24	0.137400651257395	0.698152880275393	0.937249786190725	1.63892112468994e-05	3.8072902974529e-05	4.00109190756715e-05
ENSSSAG00000114874	100196480	CTL2B	None	0.307754045888035	-0.0497932051647764	-0.0246398066440685	-0.245934316356359	0.0130301882376038	-0.0447174989587733	0.0231686607192332	6.53931260973103	5.30987965449402	1.4294935638673	0.0949311463953466	0.235720920356466	0.759477380242105	0.943115039866454	3.06987982047632e-31	0.0824254997269939	0.573195088711813	0.576694500907353	0.395931688636106	0.929716735318129	0.994831200100804	4.54955476298233e-30	0.216810838284156	0.914219259563556	0.945514197992696	1.05807162812975e-05	1.14404718732746e-05	2.28846442841496e-05
ENSSSAG00000008543	100196480	ctl2b	CTLA-2-beta [Source:NCBI gene (formerly Entrezgene);Acc:100196480]	-0.0304408699963709	0.208141955255379	0.104573182085008	-0.151961260902256	-0.313078544697398	-0.254293655432207	0.166499201478849	5.85685947197815	5.48476072768074	0.0117686671349213	1.41755575523871	0.913911912316028	0.240358525165653	0.810381038288505	0.000131730721921156	0.01777072836928	0.149409302594444	0.195368772348744	0.950141809454184	0.634342266800883	0.97813375166494	0.000304434438248119	0.0815957157222068	0.739267768896668	0.866254227081097	1.17603675557651e-05	1.775823149812e-05	6.3968721096656e-05
ENSSSAG00000120708	100196480	ctl2b	CTLA-2-beta [Source:NCBI gene (formerly Entrezgene);Acc:100196480]	-0.200049681880967	-0.923429248363096	-0.216680155514441	0.13625579214984	0.073071960792994	0.0675452344434613	-0.14466556257393	-0.426934054031174	-1.30895668267089	0.061422376633555	1.05004854351383	0.804945081905715	0.311093704162703	0.599268739729209	0.0645841814214084	0.907150720777224	0.94697955678501	0.239958788804237	0.881621107319591	0.696878508834732	0.936577807888032	0.0951793056712805	0.950854182574424	0.992957587560451	0.875943660433694	1.80097862080842e-05	2.34660288819715e-05	4.17121336942396e-05
ENSSSAG00000107579	106561796	ENSSSAG00000107579	None	0.0933414461728163	-0.0393921356257587	-0.184470226905646	0.0595755486129104	-0.0641936109666066	-0.074885395737982	-0.0148268399400706	6.26408310033341	6.34975687258272	0.359965179982406	0.297447480064765	0.55035015454572	0.588219662325525	0.268977126504381	3.04243552270856e-05	0.499335132325965	0.585090152116687	0.57791792639955	0.694802528296981	0.866385416982545	0.835831217298736	7.59616695860185e-05	0.676118597341372	0.918673134660655	0.945527499196628	1.63136580634299e-05	6.61582311663974e-06	1.59133990330461e-05
ENSSSAG00000008574	106561476	ptafr	platelet-activating factor receptor [Source:ZFIN;Acc:ZDB-GENE-131127-236]	-0.50254895339617	-0.13564381024732	0.237380033975381	-0.0521421801063133	-0.179534910085683	-0.0887857744461635	0.00136587698216572	1.99296636138765	2.31613264096885	2.53396353850789	0.838175313543588	0.115663859060063	0.364870393685898	0.693185726654276	0.196033368604138	0.0230167025197216	0.470724372915302	0.840675170644327	0.243025360400596	0.737649098772361	0.957348163915133	0.255852620189785	0.0960511337719321	0.887409032953147	0.984637393494051	4.96822605760888e-06	4.61270209614637e-06	8.05981259549967e-06
ENSSSAG00000101521	106562016	ptafr	platelet-activating factor receptor [Source:ZFIN;Acc:ZDB-GENE-131127-236]	-0.0844940695596945	0.184347149873295	-0.480502344736055	0.0668886676868761	-0.0336707107842826	0.0277468687344566	0.0324316534836948	1.17728801075679	1.37446336859162	0.099988982138596	0.881970247766814	0.752729047801749	0.352749415143855	0.0186535371785156	0.00557712777586977	0.673239293780004	0.621444582470239	0.48180602857606	0.847750846051254	0.728009420563223	0.588867020420729	0.0101148202892685	0.806061595464122	0.92704646106727	0.928533364315138	1.87336310202888e-05	3.36835831024659e-05	2.38319039011034e-05
ENSSSAG00000008582	106562166	luzp1	leucine zipper protein 1 [Source:ZFIN;Acc:ZDB-GENE-060810-90]	-0.513150879866054	-0.134482117595601	0.183205828804433	-0.181295227128838	-0.000235608291303091	0.0396574737425377	-0.0173986511038051	3.98230946353304	4.93829640943456	7.48456277939141	1.2076911816028	0.00777806113660313	0.277719878503722	0.257006281058363	6.67389131461604e-24	0.374823070778459	0.184046539223565	0.837084259145292	0.0403366065891678	0.66819375735989	0.834405780180856	6.50067581484738e-23	0.567392721820602	0.760503186688047	0.984089505768326	9.35057554483471e-06	4.05347765727779e-05	1.98649597078365e-05
ENSSSAG00000008598	106562352	kdm1a	lysine (K)-specific demethylase 1a [Source:ZFIN;Acc:ZDB-GENE-030131-7828]	0.066777218487034	0.0806872693060722	-0.0283388078233777	0.0191215712703867	-0.0643141389838373	-0.0740860682752293	0.00572664288009772	4.98158507755181	5.74953929190031	0.284263043044292	1.00296246243027	0.595511038581141	0.322027734434543	0.758351469901564	0.377647706551326	0.759397511197538	0.728029247325795	0.615332792230111	0.731255582870953	0.705868015644503	0.968657421596712	0.45198706249327	0.862782676776831	0.955827816986552	0.949925396392604	1.32008081698278e-05	1.91210452867513e-05	2.90045011325163e-05
ENSSSAG00000100813	106562615	tmem30b	transmembrane protein 30B [Source:ZFIN;Acc:ZDB-GENE-040704-17]	0.0410985089816154	-0.14498742490747	-0.129953766809534	-0.104132002851827	-0.182773832599018	-0.194917065440819	0.0181691470416148	7.3077638702776	7.01613726589787	0.100276913390283	5.10485308454246	0.752385150552433	0.0288229748810171	0.794203552999572	2.46550686421979e-07	0.050262784140714	0.17949605470987	0.964555137846345	0.847544468170346	0.259568031146927	0.976084759650162	7.65943862703566e-07	0.157658093814039	0.757146994412544	0.996407446880268	1.05169981030577e-05	2.44086136096078e-05	8.34286394724093e-06
ENSSSAG00000113451	106562880	ENSSSAG00000113451	None	NA	NA	-0.0641889887333648	-0.00562255248136565	-0.042408892715132	-0.0240423249255302	0.00820830732193828	NA	NA	NA	NA	NA	NA	0.24850555281355	0.284184793665868	0.0136103756304798	0.130093998074035	0.845781561893493	NA	NA	0.831359714728514	0.353798422711377	0.0685444054369986	0.720271345836042	0.98475563992717	2.97860549473979e-05	6.31848776645487e-06	NA
ENSSSAG00000008676	106562977	ENSSSAG00000008676	None	-0.401915322984937	-0.55846439751827	0.112941014231919	-0.33917616985954	0.160655656294329	0.0131302406174227	0.00886659824206681	3.67994015687477	3.84649798105186	9.40487261737871	30.0409950732302	0.00301723741492845	1.90074738571545e-06	0.79600832437526	1.7860992304863e-61	3.94591165966516e-05	0.314900470659902	0.809905321545841	0.0221523248548843	0.00127944490389013	0.976394645910768	1.06332626038905e-59	0.00160179743724265	0.83150927894468	0.979956293804202	9.99696529707804e-05	3.08044758521411e-05	1.66582114277091e-05
ENSSSAG00000008822	106563035	rpl13a	ribosomal protein L13a [Source:ZFIN;Acc:ZDB-GENE-030131-168]	0.403009360379588	0.0254276763912133	-0.305699502311631	-0.174668655168773	-0.12056526743579	-0.142574953718595	0.0396828941524969	10.0461435967044	9.17350348363489	4.42697631634088	0.167967395106803	0.038757149126136	0.683897538701808	0.04216687667962	1.13876591851203e-12	0.482153487174418	0.273338356078143	0.645398144551236	0.115879739155446	0.904692533493962	0.65157769564513	5.44559142543916e-12	0.662294943628417	0.809860082869296	0.953995134149413	1.05824364063725e-05	1.80074516221442e-05	1.1644642535745e-05
ENSSSAG00000008979	106563115	atp5if1b	ATP synthase inhibitory factor subunit 1b [Source:ZFIN;Acc:ZDB-GENE-050506-113]	0.797277568782307	0.267710007948655	-0.328877803400696	0.00727983224565198	-0.163141851856254	-0.153747902810509	0.0579089279470062	4.84187577144614	4.19618602135669	22.4891025667404	4.28309666356519	9.96019253094193e-06	0.0443491073875365	0.329853846287984	0.105544978563964	0.0758548152026905	0.436005569739161	0.587286457773834	0.000662352803307638	0.317621929279899	0.858684462331506	0.148146882495913	0.20568979326638	0.874546246356966	0.947908236965212	1.7258958755049e-05	1.47827848790969e-05	1.67212945803157e-05
ENSSSAG00000082248	106563167	ENSSSAG00000082248	None	NA	NA	-0.113480430507011	0.203874669912598	-0.23767761868633	-0.130078302325794	0.0259529142639354	NA	NA	NA	NA	NA	NA	0.986000742150549	4.79459487920078e-26	8.04200115291314e-06	0.227552910395168	0.899081061840585	NA	NA	0.999024457152478	5.29535752959625e-25	0.000538976002849599	0.785245236629137	0.991447435363575	0.000135314043748626	1.20698586698489e-05	1.55903494134794e-05
ENSSSAG00000009047	106563167	zmpste24	zinc metallopeptidase, STE24 homolog [Source:ZFIN;Acc:ZDB-GENE-030131-6312]	-0.311466118212686	-0.0227002629948409	0.172819981025721	0.0562264140874284	-0.184603570407051	-0.11500086590239	0.0891536836870007	2.05106128641817	2.81760812591504	0.632439877808549	0.0347673860338599	0.429000733817356	0.852934226201611	0.733717121756815	0.000261090713636042	0.00678630593017205	0.508090959607645	0.201665660704592	0.592141857945083	0.961007621195036	0.963853514785548	0.000578790393675452	0.0443385886682004	0.896584818375213	0.866254227081097	5.36113187472046e-06	3.18596357827395e-06	2.12109285316038e-05
ENSSSAG00000009205	106563209	rlf	rearranged L-myc fusion [Source:ZFIN;Acc:ZDB-GENE-050208-257]	0.102195313862756	-0.0179833715724112	-0.0133850241861238	0.0756479437422737	-0.039575718816721	-0.0486085456008816	0.0399417880646107	4.09096977417287	4.5702354907151	0.813919047260655	0.078312285904153	0.369878079149145	0.780898786268132	0.803238236111515	6.76026454305892e-09	0.470243972113597	0.597098669140825	0.458212884815183	0.536995859165575	0.938050353391402	0.977273612762572	2.42283425436097e-08	0.651759269072324	0.921316339018533	0.922026636081681	1.68643665242865e-05	3.21525483839747e-05	2.31265441061676e-05
ENSSSAG00000009217	100195585	znf593	zinc finger protein 593 [Source:NCBI gene (formerly Entrezgene);Acc:100195585]	0.695284899601898	0.154658478182175	-0.501975953692487	0.0905643765492084	-0.208059229249063	-0.203419715197611	0.0914947773836348	4.99109160346187	4.48457302690243	18.233289648773	1.83440415532116	5.70178869686907e-05	0.182468743577757	0.0748240741204052	0.000153295217008515	0.032692746368652	0.242631680877587	0.303155812216228	0.00193652810526495	0.571316175209648	0.714193083715096	0.000351112362058634	0.120168752636693	0.794119191922448	0.888505863900313	2.64776484191829e-05	8.86881464275544e-05	1.71167861764516e-05
ENSSSAG00000009232	106563434	selenon	selenoprotein N [Source:NCBI gene (formerly Entrezgene);Acc:352914]	0.269465493173917	0.219090933421341	-0.438712388007977	0.164643986784381	-0.112873263214671	-0.109425369346842	-0.0413623322459733	6.06391747254599	6.12717405807972	4.05196286165542	9.18068283830642	0.0477416852944084	0.00407057995259687	0.00493988133134809	1.19011543248049e-15	0.280340520773184	0.469485527121066	0.19005302887435	0.133146723022837	0.099775727303073	0.576094808430004	7.05881914399645e-15	0.473396935691803	0.886844607855633	0.866254227081097	2.2922750542227e-05	3.05297556610876e-05	4.34934426804798e-05
ENSSSAG00000084515	106563256	ENSSSAG00000084515	None	-0.123234207118208	-0.225162852696265	0.033043656114141	-0.0913354506341779	0.0630064107307948	0.0510756522282776	-0.10060077592516	3.57412180537531	3.62050893807961	0.617330263176174	5.33709933306857	0.434538367560198	0.0255878560899661	0.874521955656187	7.79550878657948e-06	0.138747832870143	0.601933267605664	0.028313333746184	0.597372993903194	0.245415952203413	0.987149360496623	2.07721061081903e-05	0.302800818684401	0.922528945988101	0.842007882226108	2.91855197557127e-05	2.70228160983969e-05	0.000123952969857349
ENSSSAG00000009278	106563256	ENSSSAG00000009278	None	-1.46138684691172	0.0602122644950115	0.434744452395578	-0.16570659554477	-0.089597370217667	0.0720029470861722	0.0649099133541495	1.83919164322614	3.23512830262117	24.6880141611263	0.267580802150739	4.18614427940287e-06	0.607529685948778	0.043242869402244	4.06584874031133e-08	0.319978052336818	0.264406055953624	0.347861483261377	0.000397846835527347	0.874835297452214	0.65157769564513	1.35954480939132e-07	0.514718655437803	0.806555408550859	0.898785342521898	8.39505357816342e-06	6.82061230737257e-05	1.29392609767726e-05
ENSSSAG00000093886	106563489	mtfr1l	mitochondrial fission regulator 1-like [Source:ZFIN;Acc:ZDB-GENE-030131-6228]	-0.476564724616056	-0.101680621400235	0.168946472478233	-0.0553639320075917	-0.162602111806244	-0.0686111247405415	0.131574320171132	3.18929377321159	3.8105598987048	3.93873023533619	1.62386533130413	0.050877156588694	0.209190517767746	0.77773444747777	0.478763940006692	0.279447298277839	0.819510478541594	0.093835313668447	0.139048999711494	0.602274776327669	0.973276829214201	0.552503199284199	0.47247700538085	0.970290690595678	0.850552917968922	1.05888920972013e-05	7.39191531375477e-06	2.0994762883344e-05
ENSSSAG00000116318	106563489	ENSSSAG00000116318	None	NA	NA	-0.342731209104101	0.124625529498365	-0.128577028746232	-0.14171419281676	-0.0280877506198198	NA	NA	NA	NA	NA	NA	0.155242403825279	3.53575561721116e-11	0.0350925967372902	0.135741082138004	0.666586490415162	NA	NA	0.781748596712529	1.51889490547462e-10	0.125651913114159	0.725417928834679	0.958346385228439	5.84849906747565e-05	3.45499886494254e-05	2.60144330146096e-05
ENSSSAG00000009327	106563602	stac	SH3 and cysteine rich domain [Source:ZFIN;Acc:ZDB-GENE-131121-459]	-0.570241733873607	-0.187465463497524	0.0786496881373754	-0.0958041970876542	-0.000559253807553728	0.0118244678903827	-0.00532173969087768	1.48479106367291	0.996839813134993	3.90447475380738	0.563818211043007	0.0518689695820334	0.456691634287139	0.638288100643853	5.94094364240869e-06	0.900867177148782	0.90851501297632	0.835330211945533	0.140594310939346	0.795454057847653	0.9443171257967	1.60380340360652e-05	0.947204669020012	0.984786371260092	0.984089505768326	6.76839738939361e-06	3.02747431591579e-05	1.19067661251671e-05
ENSSSAG00000009411	106564129	ENSSSAG00000009411	None	-0.527924319755316	-0.504797086715238	-0.145695326488823	-0.111996777033319	-0.146656120712205	-0.055220476340417	0.121833048408595	2.53104207684232	2.67622192605891	1.15313646725617	0.86240256136415	0.286433043055596	0.358488789166973	0.356011855720995	0.00102522077125089	0.103513506084839	0.680620875351371	0.140370406437728	0.452364992510195	0.732807645192395	0.862787366345853	0.00208852382116354	0.251459386529231	0.944499222480423	0.86079132216555	1.02253001522427e-05	9.5536099227386e-06	3.33895050644757e-05
ENSSSAG00000085565	106564129	ENSSSAG00000085565	None	-0.0603655868640224	-0.224164955874302	-0.148559930944102	-0.161899103318409	-0.0426606921785231	-0.0498977180340425	0.184285194015025	6.50132510327654	5.8459989529912	0.029673239074736	0.182717324603463	0.86371943996611	0.67130848591554	0.567314116350021	0.000490087540839663	0.883799704729718	0.684106799731095	0.119972708629021	0.918832362777519	0.900445011614257	0.929259066062422	0.00104533075518706	0.938422088962868	0.945230402227262	0.856340734729961	2.1030406425624e-05	4.58409030712736e-05	4.01007637704634e-05
ENSSSAG00000102689	106564610	ENSSSAG00000102689	None	-0.229249936171947	-0.958892229706154	0.231113788181694	-0.00461498666975912	0.0609301907590322	0.0566658811276823	0.0286341714285868	1.75260945762317	-0.0706038040909651	0.101143965451024	1.10789467548899	0.751382094022641	0.298467131962192	0.109595009207441	0.159235649932339	0.828282913001576	0.690633812813349	0.532238702559349	0.846877691160773	0.686027823896709	0.754610267016343	0.213071192652752	0.905387828415928	0.947631174848539	0.937249786190725	1.09175516241787e-05	1.75979066216154e-05	2.1697438327145e-05
ENSSSAG00000091836	106564706	CNR1	cannabinoid receptor 1 [Source:HGNC Symbol;Acc:HGNC:2159]	NA	-0.637057047233071	-0.0710778463895961	-0.0027985701314367	0.0221896968242047	0.00851421392245477	-0.0248066876412918	NA	-1.31910209351055	NA	1.25381231886342	NA	0.268853130789168	0.215003167883007	0.365787604471532	0.9259015354405	0.961412438010636	0.281151247998666	NA	0.66110482608942	0.814305570726174	0.439855170546279	0.96107570098599	0.99531772303784	0.885949427555324	3.7775770441424e-06	3.71762777802195e-06	NA
ENSSSAG00000009525	100379104	ENSSSAG00000009525	None	0.549060332606332	-0.0693388906310146	-0.0740984803004294	0.105306149349551	-0.145754940305046	-0.167894105519747	-0.000348806317533867	3.50078200259235	2.83048530931287	17.3470572669954	0.351411892512723	8.29986406380868e-05	0.556325784661875	0.686531549392191	2.74376948046173e-06	0.00742136014500502	0.0415694559420814	0.383772873625753	0.0024645768956454	0.850433648307069	0.956726210759328	7.68898211655014e-06	0.0468794828961703	0.59216912530277	0.906250975758924	0.000102998029377192	6.49643582043787e-05	2.57211033427736e-05
ENSSSAG00000009614	100380710	ORC3	origin recognition complex, subunit 3 [Source:ZFIN;Acc:ZDB-GENE-030131-6247]	0.204955358705246	-0.195797799653638	-0.0217704195789938	0.0205436913511257	-0.0035445648359258	-0.0278426987066589	-0.0081511170508004	4.12521431876363	4.05462408699212	3.60666168993323	6.24948701309938	0.0614287588777638	0.0161930029217783	0.874521955656187	0.0423414102027661	0.397438635867759	0.972259294176714	0.838833519372944	0.157727606547431	0.200168106455559	0.987149360496623	0.0649839300201221	0.588615738036051	0.996868508934903	0.984593478723095	1.52571857774794e-05	1.33054960424677e-05	2.13069225121492e-05
ENSSSAG00000114790	106564756	ENSSSAG00000114790	None	-0.03355614551986	-0.0625865875488664	-0.0187634740095763	0.0975980367729159	-0.134840882544681	-0.141294734178675	-0.00481264878784326	4.52136967300153	4.4018769248325	0.0929792834864401	0.726946688744268	0.761275348583257	0.398455751347143	0.887442807720208	4.8950871484184e-12	0.0132427658634437	0.0613609316325244	0.658142776399455	0.853368152279	0.757139003375999	0.98807262111451	2.23661895489921e-11	0.0672771170872761	0.631763438110014	0.956602318369777	4.68079459747746e-05	4.88886823736526e-05	1.73821990381743e-05
ENSSSAG00000015684	106564860	ENSSSAG00000015684	synaptotagmin binding cytoplasmic RNA interacting protein [Source:HGNC Symbol;Acc:HGNC:16918]	0.469761427668773	0.0358038725025103	-0.0558878535053271	0.408413612597549	-0.207258021819088	-0.201575228475313	-0.0515866088381678	5.52622567181353	5.82010326446604	15.7656716055678	0.0746978942621631	0.000164043855370379	0.785896247120955	0.799621133481685	4.36545485660688e-95	0.000461582110583199	0.0282144572209889	0.204518662490701	0.00369811608542594	0.939739933266549	0.976566391962702	1.00668440910187e-92	0.00801331664087295	0.545763912802237	0.866254227081097	2.87418923479335e-05	4.67932164308536e-05	3.47897419167243e-05
ENSSSAG00000015918	106565054	ENSSSAG00000015918	None	0.0873869706171287	0.0313865414193696	0.15632081697707	-0.0891908985311822	0.0696588725742524	-0.0193490497682571	-0.0500178825313178	5.24925539224341	5.62134129664806	0.293511559317479	0.0836980685035033	0.589599198753015	0.773695215376524	0.554702867954913	0.00111543955011946	0.167607906212314	0.944552111219286	0.418670532765642	0.726702477896112	0.935460784552064	0.924706083060317	0.00226196037392452	0.341805479186371	0.992219061427356	0.912885657910055	1.12821870825715e-05	9.06770835361042e-06	3.69313415602112e-05
ENSSSAG00000016007	106565104	ENSSSAG00000016007	None	NA	1.09498052379154	NA	NA	NA	NA	NA	NA	-1.23230322175983	NA	3.51685141655143	NA	0.0673407785186874	NA	NA	NA	NA	NA	NA	0.382141370680387	NA	NA	NA	NA	NA	NA	NA	NA
ENSSSAG00000019460	106565365	MYO6	myosin VI [Source:HGNC Symbol;Acc:HGNC:7605]	NA	0.529275029763658	-0.0373054850388645	0.0859001108935751	0.0160257616537622	0.0636267787328839	0.0719548152393343	NA	0.0949911768892989	NA	3.18914082246645	NA	0.0809674543515043	0.975599556460452	4.48239353871769e-05	0.804914812817457	0.510065424749865	0.140894065368753	NA	0.414144390025061	0.998182587493004	0.000109744819099529	0.891243217647794	0.897256894784481	0.86079132216555	8.95458606943949e-06	2.27512633184864e-05	3.70272024166411e-05
ENSSSAG00000048018	106565456	ENSSSAG00000048018	None	NA	NA	-0.06255950980095	-0.0110928231161198	0.0557405790916043	0.0686957285290309	-0.013398640054743	NA	NA	NA	NA	NA	NA	0.183554998505776	0.0707853635441357	0.00388077046065702	0.0306392526655124	0.667718790172024	NA	NA	0.799463572966334	0.103430174687744	0.0311046677625525	0.559492744939107	0.958348394684665	2.77432018870078e-05	4.35059310068658e-05	NA
ENSSSAG00000088730	106610697	sox11a	SRY-box transcription factor 11a [Source:ZFIN;Acc:ZDB-GENE-980526-395]	0.608103719221446	0.27352184953884	-0.404523856849205	0.386099688278493	-0.0808167706159084	-0.205183277467098	-0.0524896528620222	3.16840862539857	2.75812124178588	10.535783394075	4.04332839043944	0.00175687533209919	0.0504497437211847	0.044841873131513	6.48926745150248e-51	0.535059112583483	0.0502508182815208	0.436006107163141	0.0158435220135381	0.337139063546155	0.656172363713423	2.46927592488583e-49	0.704553111568386	0.609016959634612	0.91670360636901	3.2538425150312e-05	3.88074303111386e-05	2.87823100265272e-05
ENSSSAG00000048046	106566099	RSAD2	radical S-adenosyl methionine domain containing 2 [Source:NCBI gene (formerly Entrezgene);Acc:570456]	-0.0942368113086252	-0.306291797205877	0.0544822890464458	-0.700154038092892	0.363171634630896	0.241750540085011	-0.0607947324152556	2.02159666684419	2.01889128462406	0.0811888514357303	2.82689392957858	0.776485067442652	0.0997275559746358	0.810456389781908	4.25253746860442e-81	0.000276048220190436	0.0896944817937538	0.560161729169458	0.86323388209285	0.45030210010518	0.97813375166494	5.71182927362025e-79	0.00572123761174331	0.675620771952951	0.944060126208843	0.000122171237388061	5.542776644055e-05	2.97792111535638e-05
ENSSSAG00000048071	106566164	RNF144A	ring finger protein 144aa [Source:NCBI gene (formerly Entrezgene);Acc:570968]	-0.416006129740382	-0.130029568526869	0.0161332181723997	-0.132281664580527	-0.343888242342037	-0.196558948996798	0.0625282524460675	2.32304635539822	3.1849405283823	1.75026964866616	1.15912315439688	0.189898084799093	0.287469197226376	0.781589903624106	4.09003277556482e-05	0.000127386912965999	0.200633890619216	0.625950521707404	0.341264560930538	0.676294822387978	0.974158314212374	0.000100608183169658	0.00340202855138571	0.77061544741797	0.951240736557047	0.000125491070281558	1.76006744499846e-05	1.18264589259019e-05
ENSSSAG00000048356	106566340	kidins220a	kinase D interacting substrate 220 [Source:HGNC Symbol;Acc:HGNC:29508]	0.130502974356841	-0.0527095109143554	0.0207065916419253	-0.0678162498268406	0.0456578499720726	-0.0445661185216535	-0.0211436435770125	5.2613813904005	5.96449409119825	0.585607850317652	0.451085536771934	0.446545384415815	0.505303471945741	0.918940083975992	0.000100512792089669	0.0279563993450669	0.889371677208345	0.342685501690326	0.60790244272743	0.822807228112915	0.992915953895251	0.000235891709962144	0.108956522798734	0.981344319402106	0.898750440078419	1.01555126981151e-05	2.05503817976689e-05	3.96038810224204e-05
ENSSSAG00000055885	106566507	MBOAT2	membrane bound O-acyltransferase domain containing 2 [Source:HGNC Symbol;Acc:HGNC:25193]	0.195086209064549	0.0209483929005029	-0.122866972743657	0.141292530674471	-0.123943379220843	-0.14208316858636	-0.0513110362373084	5.41541728050422	5.6101903659631	5.57715975081068	0.169411347455641	0.0208173171905386	0.682617901063494	0.117277046000267	3.14767162769942e-41	0.00575517719701453	0.00741380735379473	0.0621573296400749	0.076417877577329	0.904243139647124	0.75757092826362	7.71895386984842e-40	0.0400851861538785	0.435945538407469	0.842007882226108	4.59935559179034e-05	0.00013159050271234	4.63194144728275e-05
ENSSSAG00000090250	100380324	ENSSSAG00000090250	None	NA	NA	-0.0481604506672391	0.0447882137939767	-0.0902660765771285	-0.0595845161574335	0.0618887886359654	NA	NA	NA	NA	NA	NA	0.990558883705344	0.0667807347734214	0.0125658159360274	0.276823485425914	0.225071534891792	NA	NA	0.999432714234496	0.098127881266411	0.0651706169985087	0.812700592231306	0.871756448897098	8.65957037831161e-06	7.4056337975348e-06	1.5542031274625e-05
ENSSSAG00000056052	106566627	asap2a	ArfGAP with SH3 domain, ankyrin repeat and PH domain 2a [Source:ZFIN;Acc:ZDB-GENE-041210-256]	-0.398954538013118	0.162416182682804	-0.183477587356474	0.157669019823929	0.124650685987513	0.0206645609217881	-0.0200845752590029	4.34430210139582	5.23382868079464	5.76750648721904	1.99751219984927	0.0188249646109686	0.164538179408506	0.272028709289455	1.17338723060811e-13	0.00051062998315299	0.245447077542985	0.836734505450651	0.0713891733312087	0.547396347840481	0.837825051291453	6.0162420556762e-13	0.00847287202214844	0.795505387210689	0.984089505768326	5.87106031617758e-05	2.73723274754005e-05	3.20916094416204e-05
ENSSSAG00000057740	106566892	ADAM17	ADAM metallopeptidase domain 17 [Source:HGNC Symbol;Acc:HGNC:195]	-0.173843974288846	-0.414238372975775	0.260880354369016	-0.135871910133938	0.0490267492428869	0.0446399129941426	0.00139342001365605	5.51001469183075	5.62005458247512	1.56516453073757	18.1475573966888	0.214833761463133	0.000104861327160777	0.151203647560623	1.24536379348239e-10	0.0501172353019034	0.145098377129924	0.927490127711566	0.370773015939916	0.0141685257450594	0.777405698471761	5.1249759207166e-10	0.157407923150383	0.734510166164176	0.993651197598039	2.63694761637834e-05	4.76672228211129e-05	1.74143308868635e-05
ENSSSAG00000063098	100196586	ENSSSAG00000063098	None	0.241689695941061	-0.062131031881	-0.248794027568648	0.106566994961446	-0.278217413382089	-0.192691499606425	0.00982357100638164	7.28049177795873	7.09008391789109	5.6358488061762	0.584127520013593	0.0201802576165017	0.448746377076812	0.610861102500018	4.13572831883043e-06	6.88296413905688e-05	0.103639040164942	0.84110874522611	0.0748343339494782	0.790892524618572	0.938127377184493	1.1369985639531e-05	0.00230717922279419	0.696289854701937	0.984637393494051	3.24369057436969e-05	1.17397973400301e-05	8.85180079114821e-06
ENSSSAG00000063122	106566036	ENSSSAG00000063122	None	NA	-0.547533682257784	-0.0304830783413696	-0.0204869181069659	0.0392161310852248	0.100249589882744	-0.127806457362128	NA	-0.727435667957578	NA	1.42411420676953	NA	0.239072181913713	0.958188768613101	0.147126067691664	0.604001302936338	0.105848331139402	0.000316466235910409	NA	0.633516371418854	0.996643373162772	0.198645099860218	0.755946785695955	0.698152880275393	0.564364460090972	1.07580258328476e-05	3.01000363625643e-05	NA
ENSSSAG00000034849	106567073	grhl1	grainyhead-like transcription factor 1 [Source:ZFIN;Acc:ZDB-GENE-030131-3665]	-0.0215848582018556	-0.00695170692239978	-0.129042747465236	0.0364502047603947	-0.105687123332981	-0.135601818248626	0.0118480461855137	7.03553668623884	7.1877184581715	0.0752663713539214	0.0109609632875751	0.784578800072539	0.917090184855739	0.15254090795071	0.00890016644236963	0.485253319502067	0.167414103308053	0.669356189474973	0.868267571146248	0.97916002468642	0.778257491183948	0.0156262152645925	0.664954253464797	0.752704942492752	0.958557026790242	2.65725107017166e-05	2.63981420868865e-05	3.02392428048e-05
ENSSSAG00000039768	106567189	KLF11	KLF transcription factor 11 [Source:HGNC Symbol;Acc:HGNC:11811]	0.880508411365098	0.3936638703273	-0.863843567088166	0.216880126371928	-0.118544737018843	-0.108872058261735	-0.053867388608829	4.05442681988957	4.01369492875694	11.726314668808	6.9084749856934	0.00101046293079434	0.0117485584105162	0.013099362736624	1.52031872354592e-36	0.176175775325397	0.268796004837435	0.224431003824813	0.0112307561837656	0.169904347450833	0.583237268147387	2.95570344018983e-35	0.353078006649564	0.807844159941668	0.871756448897098	3.70808908043008e-05	3.26859284060203e-05	1.69931085608237e-05
ENSSSAG00000039783	106567335	znf395a	zinc finger protein 395a [Source:ZFIN;Acc:ZDB-GENE-061215-52]	-0.735686503896372	-0.583687518463628	0.400722897964225	-0.43571497579698	0.0902916602052208	0.0862138956022314	0.131089210920471	4.59372826203469	4.89096770497623	13.0871690039111	17.7470747541077	0.000539742554921893	0.000122482682094035	0.299467853611295	3.21604315982241e-34	0.265013596428248	0.423814511113811	0.20142105321276	0.00763405309807757	0.0152678581026443	0.847464535560261	5.58575917232314e-33	0.457195929121336	0.871815760408227	0.866254227081097	3.90479757445513e-05	2.26573438996501e-05	2.72844454312584e-05
ENSSSAG00000039798	106567684	pnoca	prepronociceptin a [Source:ZFIN;Acc:ZDB-GENE-101229-1]	-0.492167129042401	-1.01164512213263	0.280995098699679	-0.0132390709439869	-0.00866413604297633	0.00585056009813152	-0.00354590630780822	0.613503958420648	0.763156030020442	0.327738511075171	2.55977135829433	0.5687388391561	0.117073073389013	0.0063266303028907	0.345511553398344	0.109344598304371	0.974314804114436	0.841276586627992	0.709612109367252	0.480846870819875	0.576094808430004	0.418589811187411	0.260289237179983	0.997387649217995	0.98465584405764	5.89244828047312e-06	5.40413611856003e-06	NA
ENSSSAG00000040186	106567792	kif13ba	kinesin family member 13Ba [Source:ZFIN;Acc:ZDB-GENE-070521-1]	0.192690603134445	0.0439849427806608	-0.158288911868716	0.122644732124136	-0.0572851093598334	-0.0506510777593414	0.000977237213222182	6.10397218341517	6.50352626781658	2.17416122631616	0.342737587107374	0.144568696704795	0.561220535172981	0.295130344226472	1.91970669772163e-19	0.665555136891643	0.829296497485474	0.700444606676262	0.283021678860386	0.852945933677742	0.846885333282508	1.4474369192197e-18	0.800774787534954	0.971076746619679	0.964645157764039	2.90028362222146e-05	2.08852723740952e-05	1.59912012618304e-05
ENSSSAG00000054074	106568224	hmbox1a	homeobox containing 1a [Source:ZFIN;Acc:ZDB-GENE-050913-89]	-0.562039765044807	0.112033876461203	0.252097953164804	0.00283982956579342	-0.119161692527068	-0.0904208511680997	0.0951091079377806	1.98345280319157	2.59850509756869	4.30113961281887	0.609924399936898	0.041550749889421	0.438965221780445	0.310442076336738	0.965389936301246	0.0876228427683294	0.391170667646468	0.227678641630088	0.121182746508936	0.783901003953953	0.851859970045645	0.973656349930488	0.225674656608467	0.860123763697699	0.871882608100009	1.07785953201587e-05	8.03240233846533e-06	1.90364789914082e-05
ENSSSAG00000090710	106568712	adpgk2	ADP-dependent glucokinase 2 [Source:ZFIN;Acc:ZDB-GENE-090609-3]	-0.093559486738928	-0.109298166269069	0.0464494434163152	-0.18890810091318	0.0238554999607139	-0.0519349609636128	-0.0124683303707522	4.94563933660135	5.26088100532501	0.486047724571646	1.52586419324207	0.487870304725123	0.223238052619928	0.632343495443432	1.34566697878231e-37	0.0163298645401285	0.725418996621053	0.769401700194549	0.643111923781662	0.615954337153183	0.943413711340501	2.77693433680792e-36	0.0772882312804303	0.955017339844341	0.97355850657064	4.59160380379673e-05	2.36416216515837e-05	2.31811005934545e-05
ENSSSAG00000054124	106568770	HNRNPU	heterogeneous nuclear ribonucleoprotein U [Source:HGNC Symbol;Acc:HGNC:5048]	0.581041149785114	0.288390865996616	-0.260544745101893	0.259081021932903	-0.0902585477930922	-0.0556379160932776	-0.130725951959444	2.40257464807239	2.93113228765295	8.91337628447235	5.82071780212008	0.00383083464448797	0.0200386952976285	0.0936866828700528	1.39197015940194e-47	0.300729329699558	0.552077764692015	0.0458948030069205	0.0256800592623089	0.222236909622664	0.733550055280348	4.54646908719337e-46	0.495242793757758	0.908032002767481	0.842007882226108	2.10669194783744e-05	3.33537503639176e-05	8.92627599197106e-05
ENSSSAG00000103211	106568883	efcab2	None	NA	NA	-0.09772059603846	0.158264196688237	-0.0181038641331236	0.0646183188810753	-0.101457906732073	NA	NA	NA	NA	NA	NA	0.573456500526853	1.53063218829607e-06	0.766154439138533	0.610860304674205	0.325903347133709	NA	NA	0.930395260614882	4.4047962838651e-06	0.867190772626346	0.924889785780573	0.894196353429896	6.59515285096059e-06	1.55454289428172e-05	6.55696347410908e-05
ENSSSAG00000113358	106569018	kif26ba	kinesin family member 26B [Source:HGNC Symbol;Acc:HGNC:25484]	-1.34038478487863	-0.051377295611488	0.311590348099028	-0.0535490991902995	0.0682422484067982	0.0973522296394105	-0.00522013910157948	-0.0526829611410283	1.17767991629479	8.18582409737144	0.0625790518806097	0.00547913773723553	0.803620306508952	0.119893982003515	0.0352422842564443	0.322295712695314	0.341390792352286	0.755717929663829	0.032165546352829	0.945516779621637	0.759647626425731	0.0550867554649526	0.517164649646908	0.840813602130338	0.971590975176392	2.44655255874409e-05	2.71326546448612e-05	2.5980152836401e-05
ENSSSAG00000054485	106569575	ENSSSAG00000054485	None	-0.0161753666027837	0.098049550124489	-0.0279451803161272	-0.0106329749214158	-0.0724404674194368	-0.0282643861667244	0.0867657022534933	4.41216121881896	4.91781751461156	0.0127179428093081	2.24884696023337	0.91051383764164	0.140799443266482	0.843288333704467	0.242535222332088	0.355600310791809	0.69949624509901	0.05080151077847	0.948041347873704	0.515443190805071	0.98304030130358	0.308272680242798	0.549312916387985	0.949629969939713	0.842007882226108	6.72654205086192e-05	2.11430582455745e-05	2.70708895961755e-05
ENSSSAG00000054498	106569848	TFB2M	transcription factor B2, mitochondrial [Source:HGNC Symbol;Acc:HGNC:18559]	0.407765339927133	0.127859368312234	-0.238944900270444	0.0335472024320538	-0.174948907144008	-0.170475070924962	-0.0119899221478414	6.35997246004494	6.39133831325306	17.6793790711494	6.14369266654455	7.20609964807268e-05	0.0170619809837925	0.747692543604395	0.21518902158002	0.00645832474116366	0.111230415172316	0.914870010478695	0.00225312455622586	0.205287182314581	0.966988701228022	0.277513585085172	0.0429507767706298	0.701119758405445	0.992833928704554	2.63220850263688e-05	1.76488638416032e-05	1.11462392993444e-05
ENSSSAG00000054523	106569909	ENSSSAG00000054523	None	0.0219446185024723	0.0149513720622852	-0.0563135962307051	0.00523904766357219	-0.114395021777174	-0.111376446968086	0.00483387715337269	5.46423921111762	5.37536528727822	0.0531536533649887	0.0541471060490835	0.818297141317774	0.817068555509433	0.576861793684382	0.864905700013649	0.120255436868287	0.344212205378738	0.794671926886063	0.889382561161682	0.949697275668896	0.930994960252884	0.893257525874072	0.276428654580673	0.840996217819325	0.977243677473871	1.37085598657241e-05	4.86842697393936e-05	1.75753836205325e-05
ENSSSAG00000108458	106569968	ENSSSAG00000108458	None	0.454058361439148	-0.0752436146118113	-0.39106194837628	0.204322737155284	0.0267015142367675	0.0897545631878245	0.105174612460576	1.78790192271902	1.88871793789714	2.86813703345189	0.155358043739457	0.0945360775270202	0.695355611748175	0.367118846764775	1.44122726826401e-12	0.616706415597879	0.304958816334525	0.192486543435838	0.212094762069622	0.908602151307652	0.866294435162217	6.84578481562802e-12	0.765459603413764	0.826465379772433	0.866254227081097	1.85158313291356e-05	4.34697208593024e-05	3.3225872755337e-05
ENSSSAG00000054720	106570006	ahctf1	None	0.0747688206031473	0.115334914520828	0.033058489768611	0.150352536384919	0.0335928050496959	0.0609804753200223	0.0339364206327835	4.11117841468228	5.25282900823126	0.167298069653973	1.3270126662703	0.683700399108998	0.255509355205111	0.965477503936532	2.48560568170411e-17	0.132807467276419	0.106624648283399	0.763078406687051	0.796886826474565	0.649401366735878	0.997393626840625	1.64674602796181e-16	0.294802542611847	0.698902660323377	0.973030125702193	3.18929018688187e-05	3.4442676515083e-05	2.2403689501057e-05
ENSSSAG00000055120	106570292	ENSSSAG00000055120	None	NA	-1.31320385779615	0.242313037041147	-0.00903116378109325	0.141083990179812	0.0611157340754822	-0.04402606843458	NA	-0.658661474442546	NA	2.61455082180923	NA	0.11313250300499	0.221811158174822	0.862361444985667	0.0257615727830407	0.500165129605352	0.450974038977617	NA	0.474145374447688	0.816642236410708	0.891134761744178	0.103186460828168	0.895064333658682	0.919911248740135	2.0087126594859e-05	1.63456797481582e-05	3.29021686949948e-05
ENSSSAG00000055740	106569455	ENSSSAG00000055740	None	-0.330504857717714	-0.892900608634093	0.670718843937023	-0.16244191713437	0.27408913299888	0.190967138443592	-0.122111095324195	1.81004932573091	3.71877244867693	1.89279711622601	1.75434651202835	0.173017966082759	0.192739570665057	0.0844563468175827	0.000270241891266776	0.00620797539947765	0.149958264378958	0.230158228114382	0.320203632435411	0.584206369102795	0.725701988526223	0.00059738174035296	0.0419416717679746	0.739267768896668	0.873290269806843	3.7375001346181e-05	4.22156145828984e-05	5.5827879694347e-05
ENSSSAG00000097032	106579577	ENSSSAG00000097032	None	NA	NA	0.00667003936736208	-0.00622290874346713	-0.0146647700571119	0.00217965512442908	-0.0117735221552017	NA	NA	NA	NA	NA	NA	0.933338147570314	0.708014966336338	0.24023186188962	0.587642248344063	0.671777836469267	NA	NA	0.994831200100804	0.762600250741559	0.430286153524923	0.919512151185854	0.959396193853289	5.74386573996441e-06	3.20608601991677e-06	NA
ENSSSAG00000055167	106570052	lpin1	lipin 1a [Source:ZFIN;Acc:ZDB-GENE-080722-2]	NA	-0.0200766094203079	-0.0854967828890857	0.0141681060239183	-0.0227707538840752	-0.00669820746345223	-0.030323409005541	NA	-0.587474445800412	NA	0.00245620768634851	NA	0.960695437115658	0.733187381608021	0.529579835995576	0.392235896317043	0.89699015220256	0.462203679888863	NA	0.991111690004018	0.96370755837817	0.601445324924662	0.584051848453503	0.982752027365548	0.923008861502721	5.71142773634843e-06	8.16031577312548e-06	NA
ENSSSAG00000055500	106570236	greb1	growth regulating estrogen receptor binding 1 [Source:ZFIN;Acc:ZDB-GENE-070112-332]	-0.333975788078082	0.00346529999237401	0.0328270277808373	0.0218283217387136	0.0536300337430426	0.0105078280244217	0.0915945735586079	0.593457524714067	1.52662189729258	0.850983112936648	0.000354936566050013	0.359258836948306	0.985053438582886	0.99906666741519	0.14687005845182	0.347578494322462	0.959784880816208	0.386772629574557	0.526578034115654	0.996901437953518	1	0.198383409934215	0.542122184030634	0.995148017446922	0.906434830319746	4.4451962554797e-05	2.95812533466137e-05	8.71103413335704e-05
ENSSSAG00000118635	106570958	ESRRG	estrogen-related receptor gamma a [Source:ZFIN;Acc:ZDB-GENE-030821-2]	NA	-0.112556233600592	0.135074071308905	0.00579709457923063	0.00203164910279987	0.00936000011082441	-0.0360068314077397	NA	-0.988911225021344	NA	0.0824231697588955	NA	0.775377183952114	0.368476981932921	0.823308949612005	0.937506456625226	0.775069374053109	0.260572926651326	NA	0.936307360223431	0.866294435162217	0.859292379178982	0.967912185579095	0.962244064116188	0.879856819309448	8.43407791486689e-06	5.94053417228269e-06	NA
ENSSSAG00000112355	106560306	ENSSSAG00000112355	None	NA	NA	-0.0473501730428666	-0.00925589681928643	0.109630038910348	0.143105971165858	-0.0275881791259793	NA	NA	NA	NA	NA	NA	0.963997360132245	0.397144067713247	0.0934808330897254	0.0477840606554008	0.710392885514485	NA	NA	0.997393626840625	0.47200083554482	0.235517065333335	0.601953163061654	0.967002650810391	1.02626400965609e-05	4.73612595489679e-05	NA
ENSSSAG00000055804	106570601	ush2a	Usher syndrome 2A (autosomal recessive, mild) [Source:ZFIN;Acc:ZDB-GENE-060503-794]	NA	1.09626573125678	-0.102783166273963	0.0711767944038941	0.0119164021638327	0.00516993378508623	0.0584207454496468	NA	0.485901693926032	NA	13.5797037132817	NA	0.000619365625048315	0.551569944067453	4.85608169343646e-06	0.958490716147124	0.840462755226836	0.543432611607112	NA	0.039178951204152	0.923587651819093	1.32325460723767e-05	0.978714412604014	0.972777617943301	0.939491128048308	4.26989504482378e-06	6.04900489294793e-06	NA
ENSSSAG00000055918	106571300	kctd3	potassium channel tetramerization domain containing 3 [Source:HGNC Symbol;Acc:HGNC:21305]	-0.37063401781096	0.30702230562328	-0.00902119024693126	0.0621629695428374	0.0448609613085678	-0.0302228219620262	0.042138195846666	0.978262386904225	1.59941324454016	0.98236908540422	4.01680960959988	0.324829922558449	0.0511789740187553	0.496739191700027	0.0289458713106334	0.382046292997887	0.994450785332934	0.585668809150484	0.492582464724784	0.33917300209891	0.912042614960038	0.0460688489011744	0.574194459553516	0.999594991532828	0.947908035938781	1.23238243990413e-05	1.24092992347831e-05	3.56398531554863e-05
ENSSSAG00000056166	106571381	ENSSSAG00000056166	None	0.0429816929917221	-0.0695476119737636	-0.0614381953460867	-0.0452042336231573	-0.0260446356906367	-0.00399803711683244	0.0405389517395935	4.4274061943681	4.6261952939034	0.16755176822227	1.23887396748705	0.683473906493431	0.271684689399027	0.363401928415818	1.08534370323974e-05	0.274030077924224	0.232956899236573	0.435215245692048	0.796769529560014	0.663083008884131	0.865328801925698	2.84743725310242e-05	0.466548273569618	0.788818231116851	0.91670360636901	1.99547873443666e-05	4.0874625571058e-05	4.51869748206189e-05
ENSSSAG00000056357	106571436	ENSSSAG00000056357	None	0.322036048753983	-0.186697217583646	-0.322483747262481	-0.0353920770729656	-0.0952971622111738	-0.0843753321753677	-0.0145116777432657	4.96507547409151	4.71041169515361	7.9220276745572	8.99843924271192	0.00624695033763033	0.00442053329221457	0.035344056472572	7.37785493077943e-06	0.453248866855863	0.696922541419428	0.411877002091611	0.0351914870950971	0.104640015053944	0.636991752245789	1.97127302820016e-05	0.638115727224804	0.948962931225259	0.91228222343978	1.22159555583107e-05	1.12565160124958e-05	2.12236536491913e-05
ENSSSAG00000056399	106571704	ENSSSAG00000056399	None	-0.142899758101359	0.120730970818718	0.128458703401542	0.06399835268735	-0.205118244569847	-0.126049804371287	-0.00834352454015552	3.02206039224218	2.89040937566845	0.461372255998725	1.00578535628342	0.499092873256969	0.321355249770781	0.747687508733232	0.068877348084195	0.0136826064357637	0.323301934881721	0.654123170285575	0.652783238489362	0.704936544232615	0.966988701228022	0.100927303807341	0.0688292959874372	0.834469685497947	0.955462375690944	1.26219218022308e-05	1.41160251898011e-05	2.37140255058071e-05
ENSSSAG00000056403	100286480	adf1	Transcription factor Adf-1 [Source:NCBI gene (formerly Entrezgene);Acc:100286480]	-0.234504598186537	-0.0690949843383528	0.129148446425145	0.0259817055690052	-0.0140537326846579	-0.0509626167601564	0.00749358609467609	2.56803944053819	2.42234856228547	2.14227077020618	0.526887923930654	0.147505558809021	0.471731504883852	0.382222207292934	0.134029601681734	0.970048840301791	0.580318370809005	0.602638897036563	0.286661404625537	0.803977511794499	0.869574830332433	0.18296969267775	0.984772146526432	0.916361079415022	0.949537640607518	1.66013132449288e-05	3.401495185224e-05	4.05389183510896e-05
ENSSSAG00000056489	106571863	ENSSSAG00000056489	None	NA	-0.185897385374302	0.124102695032861	0.0329703480145661	-0.0280979298691404	0.043063981704353	0.00884001219944491	NA	-1.09307093454679	NA	0.223379560237304	NA	0.638794494352407	0.748245247188105	0.101711168223073	0.404078156831642	0.81363288473811	0.842996969956813	NA	0.888632753168713	0.967467002038799	0.143391283452261	0.594305662950877	0.969593708727541	0.98475563992717	4.50335557396663e-06	1.15768642741335e-05	1.61768742659387e-05
ENSSSAG00000061686	106571921	ENSSSAG00000061686	None	0.444247174589665	0.103456005643906	-0.054637626457323	-0.194955364702738	-0.177239294506099	-0.199701998068315	0.00223241099188431	5.50083331332293	5.41704320839901	19.1119543428903	1.13796101759839	3.94650028794663e-05	0.291856307590607	0.939391840200413	2.45206090354611e-41	0.000481878386550171	0.0048510620002773	0.708589771642771	0.00153629927946825	0.68048486083464	0.994831200100804	6.03244803263143e-40	0.00819471552071992	0.410734256231895	0.96646534805406	0.000113700106915916	0.000128928450318963	2.08627061853768e-05
ENSSSAG00000061763	106571989	ENSSSAG00000061763	None	-0.5573360892298	-0.0236283743433538	0.0833934126319171	-0.0539150710341096	-0.127869651249545	-0.12500449749973	0.145513552614824	1.52334870390672	1.72558868146733	3.23799854686508	0.0199026255949564	0.0760065698189832	0.888448224169535	0.591566672545933	0.0190769526684232	0.0327541422267668	0.160903368037408	0.014667476144705	0.182815110404144	0.971960548929845	0.934372327944828	0.0314606991274874	0.120317490110415	0.745996301282275	0.842007882226108	1.26795592855732e-05	9.34173329679074e-06	5.96051846881799e-05
ENSSSAG00000061820	106572417	ENSSSAG00000061820	None	-0.497491149930415	0.244421905959937	0.132728017211327	-0.011036365258537	-0.194533599463367	-0.106455843126798	0.0362949738821578	3.54055917908209	3.76383231791806	8.49543767403661	11.8250878271355	0.0047019797450765	0.00128258016611665	0.564148462645863	0.389948252629799	0.00296657427013305	0.298448021585701	0.155638358332875	0.0290582715444459	0.0550249623868299	0.928443815566794	0.464660517063617	0.0261120944270307	0.823750109330206	0.862315843376102	1.1315018189527e-05	1.2301912452259e-05	4.49554636431464e-05
ENSSSAG00000062942	106572210	rab3gap2	RAB3 GTPase activating protein subunit 2 (non-catalytic) [Source:ZFIN;Acc:ZDB-GENE-030616-610]	-0.0703177785721927	0.0287718593175212	-0.027324467401967	-0.0411430553982637	0.0990760316660273	0.0627331026901086	0.00205269294067278	4.87474676632067	5.47544440374093	0.45786268035671	0.203752812307291	0.500724689016567	0.653908178902253	0.95801945946472	0.0939429893430035	0.020265294228584	0.210608583435032	0.808690854857999	0.654199244928612	0.894046406651866	0.9964943456418	0.133506743096606	0.0886375072063754	0.776470824799482	0.979765980629326	4.5651115785556e-06	1.11635293701227e-05	5.07540814321127e-06
ENSSSAG00000068510	106572330	iars2	isoleucyl-tRNA synthetase 2, mitochondrial [Source:ZFIN;Acc:ZDB-GENE-030616-608]	0.0607500865339504	0.137257509914085	-0.0673773712102292	0.0347861878366551	0.124181434754384	0.0421258924289001	-0.0977340389201737	5.42718861538306	6.02502681023426	0.589267803494824	6.21410056286743	0.445133898492075	0.0164782641096395	0.70208250170413	0.28708411798897	0.00225787953191559	0.227552910395168	0.61887962159447	0.606789906673621	0.201738853792022	0.958345399642892	0.356874067565687	0.0219493116504009	0.785245236629137	0.950562985225222	1.12996026522138e-05	8.65162322994896e-06	9.34600430084947e-06
ENSSSAG00000070266	106572557	ENSSSAG00000070266	None	-0.159635021673285	0.0195998887694267	0.0680812671258195	-0.155163962549448	-0.111666470294778	-0.105806672015082	0.0214544186002516	4.21387448543046	4.35037219913098	1.39722769955994	0.0394361841181101	0.240955681014998	0.843494576178946	0.677948619371259	7.06404199864773e-28	0.0171796563921563	0.20934402831405	0.752178271036482	0.401935140318126	0.957645318755464	0.95421822809618	8.64486981164434e-27	0.0797136056596052	0.776294624030016	0.971121873495609	4.88975915812561e-05	5.31150942870954e-05	2.79127887441724e-05
ENSSSAG00000122190	106572824	ccr6b	chemokine (C-C motif) receptor 6b [Source:ZFIN;Acc:ZDB-GENE-030131-8888]	-0.73369835680482	-0.175645712901292	0.127656769199834	-0.238391533629663	0.0468942764710585	-0.0499451339420838	-0.143350083733574	2.51826928795415	2.76842075357251	10.6009312431333	2.37496588753082	0.00170357122127008	0.130399812513211	0.604316805727255	9.39485959597871e-23	0.588387701497401	0.517753774180737	0.076460752863167	0.015535823520047	0.499638954884941	0.937572259892872	8.58727854188312e-22	0.744824114197107	0.899787282682099	0.842626290730322	2.75030796829561e-05	3.86379191071495e-05	6.43577698333687e-05
ENSSSAG00000117279	106570820	zgc:113142	zgc:113142 [Source:ZFIN;Acc:ZDB-GENE-050220-2]	NA	NA	0.0161846623204333	0.0214846350759455	0.00978079970284028	0.0115229397163019	-0.0158174815854796	NA	NA	NA	NA	NA	NA	0.964744039905294	0.0181657190060571	0.473888668618599	0.343074025253589	0.893606722556533	NA	NA	0.997393626840625	0.0300875615936252	0.654913832077692	0.840996217819325	0.990395360012279	2.67639748401816e-06	3.2073602353084e-06	NA
ENSSSAG00000070283	106572928	pxdn	peroxidasin [Source:HGNC Symbol;Acc:HGNC:14966]	0.0705643359459866	0.175103955619443	-0.337401214176309	0.181922691432313	-0.0185019747210324	-0.0052968154527262	-0.0228404461311324	4.32295350673612	4.9876267266329	0.0758083428644001	2.62610326050254	0.783833257944752	0.112208890916505	0.0161197927912702	5.37904982636778e-38	0.538742119292057	0.24971300272033	0.831841349030098	0.867937353119676	0.47260495557575	0.586564323241278	1.12889269382324e-36	0.707431679696074	0.798647651778281	0.983290725076338	2.51575344071114e-05	4.38122809416484e-05	4.71371117860663e-05
ENSSSAG00000071296	106573328	eipr1	EARP complex and GARP complex interacting protein 1 [Source:ZFIN;Acc:ZDB-GENE-041010-167]	-0.225555024580611	-0.000837714192884256	-0.142287016145349	-0.128541059676512	-0.0448753113347857	0.0237810805776841	0.096274361016278	3.00291305095464	3.86184727360336	1.12117905579781	0.000159155806036672	0.293093286791726	0.989990977796898	0.610861102500018	1.05868375692557e-08	0.683007376737959	0.446317463904742	0.153047493761897	0.459786643874779	0.998168460891766	0.938127377184493	3.73515344826486e-08	0.812275456118089	0.878691960256376	0.862315843376102	1.9303429009828e-05	2.28113711724599e-05	4.27677280637043e-05
ENSSSAG00000116875	106610768	trappc12	trafficking protein particle complex subunit 12 [Source:ZFIN;Acc:ZDB-GENE-070112-1282]	-0.541476911971933	0.0303121444968433	0.42317305367718	-0.0339510395672264	0.0936768317573309	0.146002589491156	0.0711045675146087	2.36872162712129	3.25297660930298	7.36188701518827	0.0566599882301628	0.00827452496872765	0.812951371954509	0.0347368224285294	0.130483863234834	0.0902723407266932	0.128159536902201	0.32306759947039	0.041885905760981	0.948603009587684	0.636991752245789	0.17868363327715	0.230054004966403	0.719287003809676	0.89376573985049	5.37602533984397e-05	8.97928978967054e-05	2.42964359965269e-05
ENSSSAG00000071306	106573499	filip1a	filamin A interacting protein 1 [Source:HGNC Symbol;Acc:HGNC:21015]	-0.229740954853725	0.267299513619278	-0.11051525964906	0.27775474453678	-0.035313299870543	-0.0462193450410242	-0.00758821989053482	1.59699258989375	2.07185717324553	0.830309288845828	3.15005738187006	0.365128553511149	0.0827879448990716	0.553135854704368	1.95244639416732e-23	0.547382469003139	0.633776083366156	0.756678722044932	0.532346701342265	0.417076235359716	0.923719779849584	1.8509075772344e-22	0.713826217478477	0.931040266990968	0.971663961946484	1.17300055300385e-05	1.73435102292307e-05	2.08612202456207e-05
ENSSSAG00000071310	106573624	CC50A	transmembrane protein 30Aa [Source:ZFIN;Acc:ZDB-GENE-040704-26]	0.117419027992836	-0.0357850725961569	0.0641167008779977	-0.102638415250003	-0.0614315963103698	-0.0978259981641782	0.00270052711988366	4.87047726765131	4.5132653940115	1.30885409687208	0.206459804547639	0.256272846195479	0.651772554336095	0.498222096234327	4.54825734909104e-16	0.478293886129621	0.230243632083101	0.952425379759137	0.418968116592899	0.893271263948423	0.912981921825548	2.7826001490044e-15	0.658955910060892	0.787266682898476	0.995964030058153	1.23653475364387e-05	1.42285170250849e-05	2.02541268288651e-05
ENSSSAG00000071321	106573685	cox7a2a	cytochrome c oxidase subunit 7A2a [Source:ZFIN;Acc:ZDB-GENE-050522-153]	0.656041628544404	0.183782260789364	-0.599857481598955	0.0182060277300833	-0.0930263776478526	-0.0543223241177859	0.0318997068548041	5.87650667262201	5.14646235170373	13.6195178087818	3.17401596466497	0.000424563533766767	0.0816666113602251	0.00857759882885648	0.638385479579492	0.857901124102892	0.554405149807297	0.732885569413096	0.00660399709968217	0.415580163065311	0.576094808430004	0.701011122796896	0.922925414682818	0.909047765553985	0.970076693262282	1.04546717808054e-05	1.33333555987978e-05	1.36440658227657e-05
ENSSSAG00000071348	106573748	col12a1a	collagen type XII alpha 1 chain [Source:HGNC Symbol;Acc:HGNC:2188]	-0.550970241119321	0.189141611500397	0.464327527087446	0.330926137548604	-0.230430409414762	-0.142842367860415	0.00287067114042649	5.90016312962727	7.15944800547114	3.49722391875941	1.61712480507923	0.065525035038117	0.210239895819142	0.0487190703194366	5.56316862035317e-16	0.0182809696651933	0.287279013831675	0.835685423068298	0.164995362839133	0.603470663795689	0.662981163109859	3.37814236654694e-15	0.0830223654981136	0.818049590826193	0.984089505768326	2.59446355510501e-05	2.28198294518695e-05	2.15205895082779e-05
ENSSSAG00000104014	106573945	CD109	CD109 molecule [Source:HGNC Symbol;Acc:HGNC:21685]	0.0195496761756606	0.349969389117986	0.037717945277759	0.156567371260181	0.111653776630087	0.122445821028233	-0.0772504366028963	2.97085759888233	3.04904906107015	0.00362921288748582	6.474915941012	0.952125075327742	0.014495428261856	0.70208250170413	1.09278693006652e-07	0.0434704481530668	0.0744320193132107	0.107211195993748	0.972462801188188	0.188761781607609	0.958345399642892	3.50762063415616e-07	0.143824438660276	0.660620843800071	0.850622646044019	1.08771788265158e-05	1.51229890311585e-05	4.83115689845672e-05
ENSSSAG00000071421	106574021	si:ch211-195o20.7	si:ch211-195o20.7 [Source:ZFIN;Acc:ZDB-GENE-131127-614]	0.441888977910819	0.409938606885326	-0.131405895441289	0.065198388029744	0.0279744171642608	0.0181061985737649	-0.012426477087704	3.21591371374477	3.95476149583352	1.76303671491898	10.0194408150021	0.188358982128805	0.00279894550294104	0.523787462847408	0.00295118059580979	0.0738287668444887	0.163175561109514	0.451323634322987	0.339520256267022	0.0817618479629907	0.918761954395975	0.00560400779838279	0.201926635810734	0.749233594730982	0.919911248740135	1.74127504701439e-05	3.49252354716136e-05	2.0448775251552e-05
ENSSSAG00000071424	106574183	ENSSSAG00000071424	None	0.253183205430712	0.0768212594851173	-0.25869191693687	0.0378275663866243	-0.0690863942507907	-0.0898819015630372	0.0819326250679948	2.58164850000241	2.39207134248293	2.20048942623955	0.512535474288676	0.14219455410108	0.477795995042623	0.0647402302700398	0.0267922715171746	0.301890303430541	0.356772273951627	0.158923559653272	0.279822256444117	0.807043161880223	0.69646701136313	0.042935829266021	0.496492308569408	0.844969538258263	0.862315843376102	1.85025355426233e-05	1.80020305220445e-05	4.93897714468606e-05
ENSSSAG00000011273	106574233	dlgap2a	DLG associated protein 2 [Source:HGNC Symbol;Acc:HGNC:2906]	NA	NA	-0.0597218193997884	0.0219295382012249	0.0191653940074004	0.0465183364861009	-0.0152976164528122	NA	NA	NA	NA	NA	NA	0.323714668710652	0.0153711243653385	0.836972954295598	0.100863453309948	0.535493504441914	NA	NA	0.856780657376675	0.0258538002858279	0.91069965863493	0.693934757854923	0.938103303194787	1.83036539389865e-06	7.25535697644791e-06	NA
ENSSSAG00000121632	106574378	cln8	CLN8 transmembrane ER and ERGIC protein [Source:ZFIN;Acc:ZDB-GENE-060906-3]	0.061064529241483	0.330196652295119	-0.0794331897196074	0.0816722827285532	-0.18714023920955	-0.144348870583153	-0.075780773999059	3.41657301881741	3.24990814518483	0.199147426517936	6.91412318082371	0.65670713530826	0.0117102891023447	0.525311987875254	0.0267922712056489	0.000149661990266913	0.0514879632422433	0.0997170179794484	0.777971843602084	0.169646279221693	0.918761954395975	0.042935829266021	0.00380415987720324	0.610021939130983	0.850622646044019	7.56282770939455e-05	5.6294102106278e-05	4.66815058569067e-05
ENSSSAG00000071503	106574446	arhgef10	Rho guanine nucleotide exchange factor 10 [Source:HGNC Symbol;Acc:HGNC:14103]	0.127395086010303	0.288069018276888	-0.155263347346234	0.316580465993061	-0.0697519765145516	-0.00737243457573244	-0.0769918635775473	3.02841510187825	3.52287216639669	0.339646621662716	9.37653244369853	0.561797024268329	0.00372697768090785	0.619085325562788	3.21249266299038e-40	0.366530894743815	0.601933267605664	0.396988634074415	0.703846685309044	0.0950276637070046	0.939786107092181	7.47109472292051e-39	0.559776686646448	0.922528945988101	0.909087710744184	4.34737207339252e-05	1.95659850963262e-05	2.20435489373994e-05
ENSSSAG00000100822	106574561	kbtbd11	kelch repeat and BTB domain containing 11 [Source:HGNC Symbol;Acc:HGNC:29104]	0.106158173112819	0.30841848516698	0.132589257682183	0.0908213756728373	0.0168355232587181	0.0140678588412451	-0.0613018356462533	1.89482725142316	2.00529402622067	0.226819021529064	3.11876099433314	0.635289418140284	0.0842786950600605	0.421614349420157	1.42370413993014e-05	0.365050528438495	0.575564613763771	0.129422620611631	0.761837067806204	0.42016776845052	0.883382459452213	3.68937271598203e-05	0.558524238792094	0.915310692876481	0.859455189915551	1.45679771820985e-05	2.14302047629901e-05	3.84099991865377e-05
ENSSSAG00000015506	106574998	ENSSSAG00000015506	None	0.712056657579249	0.18126166753801	0.0268429640260535	0.096946832941843	0.0856973941927994	-6.68096914169247e-05	-0.046696313927749	0.435686355956927	-0.0145664205251103	4.03137167863634	0.481471507569514	0.0482959889513174	0.49137513511539	0.567314116350021	0.00339571601753772	0.300439551712809	0.878390991949317	0.6819572179782	0.134231384165862	0.81458062350405	0.929259066062422	0.00638510707232877	0.494893327577191	0.979401350687984	0.960991073607282	9.27184731773021e-06	1.18094529617026e-05	8.45805224394549e-06
ENSSSAG00000072638	106574720	ENSSSAG00000072638	None	-0.0119071514656419	0.108565395711106	0.0704928889485235	-0.0140640369971354	0.0668277473104393	0.00246687647884424	-0.0228893982059342	4.45691567103621	4.77159700121463	0.0112753012835312	1.23024118314804	0.915721427226796	0.273338476401524	0.269991698705275	0.544196209300335	0.0313018956689659	0.344212205378738	0.929269149459616	0.951374097923774	0.664162371398625	0.836120235129677	0.615288740644972	0.117003929479189	0.840996217819325	0.993698615601824	2.26935170297248e-05	1.28659343639447e-05	8.47158345521138e-06
ENSSSAG00000072642	106575065	ARID1B	AT-rich interaction domain 1B [Source:HGNC Symbol;Acc:HGNC:18040]	-0.299470936325622	0.270811208765153	0.038505076498859	-0.0235458810697997	-0.0224557334471913	-0.0654973508477972	0.0178036366881988	2.5675041776036	3.21287533912292	2.45226034214971	4.90381168003603	0.121603094089295	0.0319815169076302	0.891140135766711	0.579698612164086	0.811396111876302	0.577939338209578	0.660411854068111	0.251222055887125	0.271840285983016	0.988756789278398	0.648647010424753	0.895314284636943	0.915935988517953	0.957005976718055	2.45005588939836e-05	2.01833602811772e-05	4.96518018447313e-05
ENSSSAG00000072654	106610789	TFB1M	transcription factor B1, mitochondrial [Source:HGNC Symbol;Acc:HGNC:17037]	NA	0.578551537681384	-0.0345160362013783	0.109178431195214	-0.00337837144176245	0.0473914459918115	0.140961983274597	NA	-1.11776729983008	NA	2.47864209171175	NA	0.122509293596058	0.724691638454521	1.72833110326838e-06	0.725225317502104	0.461712282269758	0.0187260635177803	NA	0.488492690060376	0.961797843907482	4.94769029562621e-06	0.840012664253045	0.884469107005271	0.842007882226108	1.90636878053817e-05	1.34362856983551e-05	7.19018283831527e-05
ENSSSAG00000099671	106575475	CLDN20	claudin 20 [Source:HGNC Symbol;Acc:HGNC:2042]	NA	NA	-0.0874339018979658	-0.00645126115774381	0.0445680862653312	0.0279535684152869	0.00114928132716105	NA	NA	NA	NA	NA	NA	0.129243857098833	0.242099411321334	0.510900692040311	0.835003783903482	0.642997463884294	NA	NA	0.764385996132705	0.30778006261435	0.685546778298622	0.97160753990593	0.953960817287931	1.25421974046239e-05	3.91862679981536e-06	NA
ENSSSAG00000072655	106575182	tiam2a	TIAM Rac1 associated GEF 2 [Source:HGNC Symbol;Acc:HGNC:11806]	0.0734809373167202	0.240357365639572	-0.0187355827362423	0.117978767948544	-0.0204940756841245	-0.011587368936866	-0.0960807366209622	2.77359755828116	3.35065413281256	0.171763886009218	5.76380284806573	0.679742447035398	0.0206187537377017	0.742380967832418	5.63116569069054e-12	0.966585339876858	0.791557482322947	0.335110242894945	0.794203728719124	0.224217000338055	0.966183101900953	2.56315127990052e-11	0.982942029341076	0.965055749516606	0.898101767159048	1.12782700725182e-05	1.9684557116013e-05	2.51578565981111e-05
ENSSSAG00000072667	106575636	SCAF8	SR-related CTD associated factor 8 [Source:HGNC Symbol;Acc:HGNC:20959]	-0.913705638740221	0.19773775020466	0.0979555170936788	0.111184403450137	-0.169421039107342	-0.0728278682485906	0.042416835200132	2.07210538256899	3.42647103458593	12.7987575365904	4.24563168600962	0.000614691144059724	0.0452467330852054	0.969207665238383	0.000138044029061428	0.0465910698917837	0.561414777569368	0.694640654607667	0.00826880780349886	0.319985587828171	0.997909323887836	0.000318022210190644	0.150509040718397	0.910766840998149	0.963550731142036	1.04036596747707e-05	1.8693084027505e-05	3.44683279481394e-05
ENSSSAG00000099631	106603496	ENSSSAG00000099631	None	NA	0.420520653273965	-0.186050707826782	0.0345667154154612	0.0772334592742614	0.165667641460099	0.000275876715216117	NA	-0.281568944965258	NA	1.97880263600005	NA	0.166485584725805	0.443307496602634	0.0833886990725533	0.22557260414991	0.046116265798001	0.872030082237119	NA	0.549509347920905	0.892429571284923	0.120009000357056	0.412985365477523	0.598035033203895	0.987968120388273	2.98158178096156e-05	9.41625892466551e-05	1.94746413861881e-05
ENSSSAG00000072670	100194758	ENSSSAG00000072670	None	-0.31034987519134	-0.204648544652607	0.154940018183531	-0.0435556156897272	-0.0453406550819286	-0.0936684776864087	-0.0793828623028299	5.06028883897935	5.39143402493045	15.2044456232547	10.3651579423628	0.000209680272349996	0.00240410530105923	0.114564835732456	1.87761170517942e-05	0.813803386185053	0.478072282041089	0.714094199542123	0.004270908399322	0.0763989583311717	0.757041586714725	4.80319273417991e-05	0.896703998824554	0.888105889308832	0.967141541312685	1.41534331295415e-05	1.47748739656959e-05	2.91846746646387e-05
ENSSSAG00000120534	106576015	mocs3	molybdenum cofactor synthesis 3 [Source:ZFIN;Acc:ZDB-GENE-040426-782]	0.408395938763228	0.00388260907687587	0.0539354491777804	0.0736311152932645	0.0894736316901392	-0.00761334932440327	-0.0722601219502099	3.69413070156269	3.47235238388312	9.06054872561177	0.00173042630696245	0.0035656547242712	0.967005565930678	0.98040200437326	0.000225577725966401	0.00908755016441625	0.963942096198037	0.0791015081660186	0.0245416187714151	0.99255538168193	0.998504462496898	0.000504505453960846	0.0530777266240241	0.995341884295075	0.843280870493094	1.89865416813869e-05	1.30392250191118e-05	2.05436093305457e-05
ENSSSAG00000072714	106575860	prkd3	protein kinase D3 [Source:ZFIN;Acc:ZDB-GENE-130530-880]	0.267126740116539	0.0613907679410048	-0.00324948113257139	0.461557533021401	0.0709164412811512	0.0432030363219691	-0.0582778441090155	4.6476022068159	4.60660264093959	2.79515845647041	0.264568927349868	0.0987539559680096	0.60955221900552	0.876365827249666	8.21622380035402e-35	0.943843876290919	0.944552111219286	0.210328074526714	0.218552591918575	0.875627619141425	0.987149360496623	1.47383808377485e-33	0.970776064926014	0.992219061427356	0.869173590940363	2.49828263330937e-05	7.29827954678796e-06	3.71156617284348e-05
ENSSSAG00000073018	106576115	foxa2	forkhead box A2 [Source:ZFIN;Acc:ZDB-GENE-980526-404]	NA	NA	-0.0154556530773187	0.0262590700025017	0.000828779149266434	-0.0430507907942122	-0.00491116345740724	NA	NA	NA	NA	NA	NA	0.977550820611681	0.016964115584823	0.757300061716072	0.334341430634606	0.646502094119204	NA	NA	0.998303835695337	0.0282673723321735	0.861755242642427	0.838265552621388	0.954219590676911	1.87145615642617e-05	1.04685179132762e-05	NA
ENSSSAG00000116674	106603496	ENSSSAG00000116674	None	NA	0.168994771700733	0.411255214118646	-0.00540048856157349	-0.0138880279742604	-0.00586623711493444	0.028915055974534	NA	-0.646658771544937	NA	0.186940513021387	NA	0.667570403814075	0.046884318612915	0.993803242499704	0.422561384557748	0.892664530173008	0.230306323601705	NA	0.899324178415698	0.658801365512005	0.995363373178668	0.611047514387677	0.982004223902796	0.873290269806843	8.25067835440622e-06	5.59897293129106e-06	NA
ENSSSAG00000000114	106577542	pax1a	paired box 1a [Source:ZFIN;Acc:ZDB-GENE-070112-182]	0.164003600048434	0.204066528595016	-0.0179504525255378	-0.0293398952196515	-0.145637005036167	-0.180440923414156	0.074474499578808	6.025176448406	6.13465839979773	2.35576794188049	5.38504428315558	0.129065847817979	0.0249700804933979	0.98040200437326	0.304039973800649	0.0289899188659745	0.0215267530793626	0.134650951966738	0.261586012730843	0.242301119376629	0.998504462496898	0.374847827533538	0.111575919383622	0.522870626826142	0.859455189915551	1.40772120777321e-05	9.36393535099758e-05	3.9596346540438e-05
ENSSSAG00000000142	100195732	nx22a	Homeobox protein Nkx-2.2a [Source:NCBI gene (formerly Entrezgene);Acc:100195732]	NA	NA	0.0470591132750446	0.0197335456337915	0.0462667577328565	0.0151718265877534	-0.0351173319090714	NA	NA	NA	NA	NA	NA	0.75178813669723	0.292498358870354	0.449268177941611	0.878991655835954	0.524300368655228	NA	NA	0.968530527433854	0.362589178476174	0.634728096080941	0.979805712394102	0.935594868913951	1.11784460767332e-05	1.16536068694429e-05	NA
ENSSSAG00000000813	106577869	ralgapa2	Ral GTPase activating protein, alpha subunit 2 (catalytic) [Source:ZFIN;Acc:ZDB-GENE-131122-56]	-1.10977122359646	-0.289590355945963	0.208579764214542	-0.134406901011678	-0.026657811916226	0.104549078455602	0.0907678439356463	3.67847014532754	5.25418228999363	17.5714695352488	6.99957870776499	7.58519761143762e-05	0.0112380964451551	0.433880804723693	1.33335474745391e-05	0.956446093986017	0.32848370082382	0.188769344771293	0.00232656826736866	0.166289690884305	0.888322091727493	3.46697593618637e-05	0.977643697671155	0.835492622742699	0.865642201601089	1.16554720986221e-05	1.557727350587e-05	1.56798976908704e-05
ENSSSAG00000085113	106578112	insm1b	insulinoma-associated 1b [Source:ZFIN;Acc:ZDB-GENE-030131-2602]	NA	0.285606043370016	0.0353065235763707	0.0434737078865389	-0.056764668352827	-0.0578453983775859	-0.0173118242299802	NA	-1.31108820926751	NA	0.607942421200391	NA	0.439704804345888	0.78996194993523	0.00550423094347329	0.0608667902928615	0.202341062514815	0.754852416162028	NA	0.784542093777731	0.975284892898528	0.00999534917059571	0.178583638569076	0.772192220365539	0.971498977411975	9.44584104373365e-06	2.56194002118332e-05	NA
ENSSSAG00000001865	106578183	gale	UDP-galactose-4-epimerase [Source:ZFIN;Acc:ZDB-GENE-060421-6479]	0.251076043382824	0.0567787528034811	-0.083097834504092	-0.0709507735640704	-0.115878237145052	-0.0878492417019627	-0.00850920287426859	6.18482779714104	6.20595150393134	4.13183907598569	0.426049945059326	0.0456554504986971	0.51730286677114	0.505671774674558	7.02641192209364e-05	0.518443304758723	0.994450785332934	0.876621274442618	0.12901067935063	0.829755501650758	0.914019998797908	0.000167970429262315	0.6916914019993	0.999594991532828	0.988820752002723	1.03939380509021e-05	1.65746287362063e-05	2.53480691706392e-05
ENSSSAG00000085500	106578260	zbtb8a	zinc finger and BTB domain containing 8A [Source:ZFIN;Acc:ZDB-GENE-060421-5153]	-0.188421222802021	-0.0616498026644781	0.035482730410282	-0.0672737548696545	-0.101705340288242	-0.158705048701034	-0.0429768627596099	1.89900445975111	1.92761842680184	0.655687704868943	0.185395812866367	0.420670971086647	0.6688619318772	0.954291773877279	0.00013547079350519	0.181187133496282	0.180625757221584	0.625603345717423	0.58487970822783	0.899444496820227	0.995674155851133	0.000312380096101376	0.359452848246264	0.75790353901592	0.951240736557047	2.11195141784383e-05	2.09289132573333e-05	2.61028174364173e-05
ENSSSAG00000001907	106578367	hmgcl	3-hydroxy-3-methylglutaryl-CoA lyase [Source:ZFIN;Acc:ZDB-GENE-040426-958]	0.120520318862517	-0.080009347639727	-0.0268697331095042	-0.10981805149216	-0.00769175082324657	-0.0227361720385106	0.0125177475706559	5.50319769079003	5.56878013421212	0.363635380118886	0.38406377315264	0.54834156193494	0.538629110897189	0.767269226957609	2.46077873035818e-21	0.0836381081796589	0.36224244964896	0.900853228433811	0.693400599292449	0.8411325142113	0.971715278499877	2.06848067189528e-20	0.218782751203864	0.846869486537326	0.991599823822201	2.84488172818795e-05	2.51712791486304e-05	1.7099008317588e-05
ENSSSAG00000001930	106578429	cx35.4	gap junction protein beta 3 [Source:ZFIN;Acc:ZDB-GENE-050417-174]	-1.15064135942814	0.216740359994559	0.132736280956236	-0.00292944566480413	-0.308172449793138	-0.163767150030434	0.114509644478173	2.33342222225094	3.01294324992063	12.9062892969063	2.0558029489123	0.000585338452947885	0.158640433512854	0.9542804858032	0.809423768926596	0.00437190428763115	0.524739097802384	0.205232890529204	0.00804236589930168	0.541207715583569	0.995674155851133	0.847758950299873	0.0336530255641505	0.901935820747845	0.866460613498988	1.61398195290093e-05	1.2857963053805e-05	9.84898349168352e-06
ENSSSAG00000001941	106578479	ENSSSAG00000001941	None	-0.143291509699818	0.224551376852048	0.300184203134941	0.0558109057229603	-0.316236121782684	-0.246247999898196	0.0213664636460997	2.16707445405151	2.20996977828441	0.317519889692694	1.95168006331455	0.574797826673329	0.169357139770667	0.276015518909717	0.0394430312498043	0.000286014881193292	0.0389952994561898	0.78647930795762	0.714328075282382	0.554456318585515	0.838848329813545	0.0610150826898291	0.00586116148398245	0.585772757272966	0.976157437946395	3.22079037959071e-05	4.28088164846163e-05	1.34581052338264e-05
ENSSSAG00000002003	106578531	pabpc4	poly(A) binding protein, cytoplasmic 4 (inducible form) [Source:ZFIN;Acc:ZDB-GENE-030131-9663]	0.556990662059163	0.124033959546467	-0.332472087808319	0.180143165424585	-0.0613561669067699	-0.00301326957893954	0.00620815577724287	0.681854137123517	0.523778221103357	3.32135656930998	0.486937693709133	0.0724069708721101	0.488938991855415	0.141457230157115	6.02605849925351e-14	0.862532795913608	0.589878955480941	0.817027083387109	0.17649547635806	0.81300244134162	0.773807923487639	3.15780313964989e-13	0.925826639025683	0.920040081529903	0.980837616218201	1.24059035785885e-05	2.50297085919284e-05	1.68180025482866e-05
ENSSSAG00000089587	106578678	tmem54a	transmembrane protein 54a [Source:ZFIN;Acc:ZDB-GENE-040426-1304]	0.307076603964165	0.0516723780415743	-0.17530272069172	-0.0777474714342468	-0.178511039594363	-0.167432185152925	-0.0533650697630783	6.24821282166318	5.78773192810804	7.26726442984781	0.543485768441852	0.00868007753566107	0.464874146671836	0.928230511157641	1.03954533003011e-06	0.0820972735966847	0.319950294212826	0.212701401581828	0.043187547047126	0.799933565330454	0.993976277473271	3.04047946466632e-06	0.216259539862448	0.83380061695602	0.869173590940363	9.51969532823219e-06	9.25923955723697e-06	5.17852417120701e-05
ENSSSAG00000002904	101448007	HDA1B	None	0.0779232727793286	0.0440555958745886	-0.192530278829688	0.139465996264851	-0.174416889687623	-0.208811110260223	-0.0144069416739674	6.80023272109479	6.85380494456886	0.787776382179176	0.736994819602396	0.377636103850977	0.395241333992682	0.139567323026807	8.64953346492402e-28	0.00330030422977294	0.014498461744949	0.312929834868812	0.544265047183846	0.755404522211814	0.771388554066729	1.05413607461729e-26	0.0279503641406434	0.493116556669525	0.890934132561208	4.92626033360464e-05	7.90964909991133e-05	4.23752731804613e-05
ENSSSAG00000002976	106578585	lck	LCK proto-oncogene, Src family tyrosine kinase [Source:ZFIN;Acc:ZDB-GENE-040617-1]	0.206441832606646	-0.396282894646131	0.492880607156755	-0.288482605492625	0.0841054417969027	-0.00768576317143621	0.158616719025024	3.96312852402856	3.45137070831356	0.980544662503366	13.5156187083063	0.325276673343874	0.00063574404383804	0.045343298300572	1.69164674250478e-25	0.0650259427931315	0.799606629033519	0.0374657289689736	0.492976530595949	0.0396113987965497	0.657174274927941	1.79132053397186e-24	0.186237216522633	0.966446463442217	0.842007882226108	2.57857064994296e-05	1.21679499335053e-05	6.37159977335254e-05
ENSSSAG00000121492	106579076	fam167b	family with sequence similarity 167 member B [Source:ZFIN;Acc:ZDB-GENE-131121-390]	-0.581195534267576	-0.241154021646047	0.162147158049119	-0.0244101742329574	-0.373698591784363	-0.230741252761231	0.110328922246818	5.81630835317527	6.05059148611516	22.0371909274553	3.24657448849345	1.19358411491059e-05	0.0784517066530277	0.505671774674558	0.205246406652523	3.55821068938758e-07	0.0562442963603682	0.069830263191074	0.0007322037126624	0.408845591738231	0.914019998797908	0.266361960045682	6.16327172804328e-05	0.622803489926207	0.842007882226108	9.35832895291939e-05	1.58628461495448e-05	3.21331492619509e-05
ENSSSAG00000003298	106578739	zgc:154055	zgc:154055 [Source:ZFIN;Acc:ZDB-GENE-060929-612]	0.315172264249934	-0.0387843403000543	0.0447149654362553	-0.153397168770553	0.187718236785749	0.123418074187838	-0.0174115446669178	4.30638647775658	4.2550380605801	7.02981746413661	0.273031941421384	0.00979222218490723	0.603905667306781	0.696884587698011	7.93389340308668e-12	0.003145158995667	0.198209831153912	0.865691491315034	0.0465899595732833	0.873172005711323	0.95794103767164	3.57347263760628e-11	0.0271163708004803	0.769688152848683	0.987028051510322	9.23928009493399e-06	9.5785138104424e-06	9.95282472258051e-06
ENSSSAG00000116342	106579056	tdh2	L-threonine dehydrogenase 2 [Source:ZFIN;Acc:ZDB-GENE-070620-14]	0.474281142270307	0.00352744145500253	0.308601522035369	0.0337391268005942	-0.183133702369757	-0.0962168999134259	0.0807231581160601	1.37049597897402	1.04179596079417	2.50777911585558	0.000319413033197892	0.117530922829191	0.985821024078788	0.170753452602288	0.380441905297093	0.0285364930361637	0.591080105925391	0.279108262820968	0.245533078415603	0.996973169870247	0.793013144409967	0.454805495608533	0.110386079196944	0.920040081529903	0.885756475145644	4.72079992014543e-05	3.23000868389543e-05	2.90985612487123e-05
ENSSSAG00000003347	106579139	srrm1	serine/arginine repetitive matrix 1 [Source:ZFIN;Acc:ZDB-GENE-040426-2789]	0.0634751317493848	-0.1564725268152	0.102325260742315	-0.0318985208061395	0.150146920766053	0.0639551741266366	-0.00348881258109479	6.62677150301709	7.19487703464871	0.222350031242703	5.19385868631493	0.638636188232448	0.0275337784824419	0.674527038562762	0.017286939969479	3.56866248970928e-06	0.0324638774717999	0.902803181729775	0.764285285793372	0.253886811202233	0.953504248012648	0.028747732830777	0.000309769614752996	0.561026062459574	0.991599823822201	0.000137703872815013	3.54022586668637e-05	7.69674557999434e-06
ENSSSAG00000003414	100196795	clic4	chloride intracellular channel 4 [Source:ZFIN;Acc:ZDB-GENE-030326-3]	0.377137549941795	0.106517707282557	-0.217546485847541	-0.00907689723041826	-0.121652107411222	-0.138185954810835	-0.0453739147135925	6.2487121968559	5.94422341816086	3.86113022600268	1.0525384420103	0.0531768112628562	0.310486473757938	0.228712956546319	0.225543342868674	0.156071419202385	0.268796004837435	0.256132428891695	0.14295062910079	0.696596384174159	0.818179019067582	0.289317041921213	0.326669453764087	0.807844159941668	0.879186890988283	6.50266598264709e-06	2.8053007871172e-05	2.0040544048087e-05
ENSSSAG00000003444	106579491	runx3	RUNX family transcription factor 3 [Source:ZFIN;Acc:ZDB-GENE-000605-2]	-0.941095545863194	-0.366034261071575	0.518513165619132	-0.234423089581735	-0.108087776863398	-0.0428801297447277	0.127482246678301	3.92061913174561	4.60715311044416	7.24538347016015	9.7118908551848	0.00881631757637523	0.00320796543346587	0.191315184820776	1.64141411143311e-07	0.573479123551617	0.868785652726099	0.272283361388906	0.0436185865211912	0.0872632835390412	0.800062269083543	5.18769255165617e-07	0.734280390994277	0.97867539135183	0.882362968370821	1.11847011137796e-05	1.39572499731698e-05	1.49996688985091e-05
ENSSSAG00000110580	100195311	syf2	SYF2 homolog, RNA splicing factor (S. cerevisiae) [Source:NCBI gene (formerly Entrezgene);Acc:100195311]	-0.0524134597642169	-0.0549999761232979	0.00487697976437395	-0.0933905967554445	-0.107989383767571	-0.112372731626794	0.00818120305476899	5.33427660792221	4.94906796008214	0.256800586073955	0.198009469243843	0.613826648401425	0.658496634331379	0.93008981220298	3.13256416297946e-12	0.151771097027429	0.344212205378738	0.629732242882445	0.745733672666126	0.896269490259735	0.994326193513282	1.45262939017388e-11	0.320806051585312	0.840996217819325	0.951270678250266	1.43493487586096e-05	3.22746132585152e-05	7.61954718694227e-06
ENSSSAG00000094686	100195044	ENSSSAG00000094686	None	NA	NA	-0.0052816800471112	-0.01019587155137	0.0340334935600449	0.0392258078571068	-0.00800455459895282	NA	NA	NA	NA	NA	NA	0.734108489073498	0.0360382422151756	0.212900687335356	0.398237679457453	0.834497606341506	NA	NA	0.964235278676006	0.0562069716426386	0.398021658559059	0.862003865967277	0.984042475215362	2.18166349246988e-05	2.70915122471131e-05	NA
ENSSSAG00000114315	106579764	mgst3b	microsomal glutathione S-transferase 3b [Source:ZFIN;Acc:ZDB-GENE-061215-48]	0.212934612938797	-0.0555145439185437	-0.394460473491257	-0.122085160945242	0.00031744179883475	-0.0405297940017304	-0.0266091426662953	6.18619167311434	5.46392685633518	2.7838551757209	0.503027361697151	0.0994257669524489	0.48188498443354	0.0714515472436226	6.61650319284138e-12	0.153551802420108	0.48892536972992	0.572574481131991	0.219594278214146	0.808792542102571	0.708044407598265	2.99632961341498e-11	0.323066002082587	0.89238845912656	0.94457317084797	2.84797708885234e-05	2.96267075006052e-05	1.53334156711182e-05
ENSSSAG00000003545	106579881	tmem50a	transmembrane protein 50A [Source:ZFIN;Acc:ZDB-GENE-040426-2937]	0.00193546158278847	-0.0691062231804227	-0.388465387466768	-0.0544755256534364	-0.0238350145231889	-0.0288611979950106	-0.0487988812646094	5.64177380726512	5.11540495150318	0.000198829373476751	0.704086881123604	0.988787428471443	0.405914054728261	0.223331175407925	5.00581175378059e-06	0.784561417807813	0.897621261358647	0.396614400390665	0.993432275148703	0.762773941104107	0.816981741047959	1.36163201829547e-05	0.87902588083136	0.982752027365548	0.909087710744184	1.27361779827188e-05	1.89212364626116e-05	3.4418948127709e-05
ENSSSAG00000003564	100136438	rhd	Rh blood group, D antigen [Source:NCBI gene (formerly Entrezgene);Acc:100136438]	0.330946509053473	-0.20647286124588	-0.261088821552613	-0.0664866763087133	0.118307973973266	0.115751067370262	-0.0453635063477682	2.82325863942109	2.10077714548211	1.10563985561317	0.982894367608274	0.296448031315344	0.326863653843528	0.179689304046096	0.00451057323414306	0.0124363387232179	0.0536064833197073	0.47437664329676	0.463556092637252	0.709853447713376	0.798837839888368	0.008317584826003	0.0647616713814151	0.616577783520156	0.926628458713068	2.63182795620967e-05	3.27024624673705e-05	1.18092726390075e-05
ENSSSAG00000003601	106579821	maco1b	macoilin 1b [Source:ZFIN;Acc:ZDB-GENE-040426-1188]	0.0755748705282026	-0.0738131912660794	-0.33513402438263	0.125612598626097	0.0801933497688889	0.104208474330699	-0.0352374004039229	3.12622014966045	3.01049997064172	0.0905758747584715	0.415580749765709	0.764286509092064	0.522471101948983	0.215429358276172	5.08555346307319e-07	0.0634620520484555	0.0455486060161188	0.76137209884184	0.85550143777362	0.832123469481001	0.814305570726174	1.53130643094818e-06	0.183262473779034	0.598035033203895	0.972626968703921	3.28906168763697e-05	5.1932741061418e-05	2.50052065920272e-05
ENSSSAG00000003723	106579967	ldlrap1b	low density lipoprotein receptor adaptor protein 1b [Source:ZFIN;Acc:ZDB-GENE-070112-1012]	-0.420515211600977	-0.0209682947729828	0.234681272890244	-0.0411108265539784	-0.22527099167838	-0.326783247589335	0.115338766192103	3.97716096072227	4.07972806347031	12.5872749978571	0.0691496132736888	0.00067694866625865	0.793796787421374	0.252129228960834	0.0163122344602261	0.000939066512799263	0.000791441476966018	0.128069860648154	0.00882906183838124	0.941842353204003	0.832457057802148	0.0272797045854045	0.0125339839992872	0.294995527722602	0.859455189915551	4.68354509500589e-05	0.000349462791113266	1.67273691211337e-05
ENSSSAG00000003748	106580283	bsdc1	BSD domain containing 1 [Source:ZFIN;Acc:ZDB-GENE-040905-1]	0.0509475074960922	0.0660530963219206	-0.078828069846864	-0.0624703027774922	-0.137441456496125	-0.154307294626935	-0.0135414666293849	4.91144159715426	5.14575116155657	0.265601880579046	1.56259611457849	0.607826726514037	0.217841457783662	0.645720913558423	2.15694142966106e-13	0.00212829643426836	0.00805294773686208	0.995981015042987	0.740860500618996	0.610946826302452	0.945606113197139	1.08698944085604e-12	0.0211448708808183	0.444299993274922	0.999497586972933	2.43372506911352e-05	6.33117515613148e-05	7.91158960015843e-05
ENSSSAG00000100093	106580335	marcksl1a	MARCKS-like 1a [Source:ZFIN;Acc:ZDB-GENE-040426-2146]	0.219971134373531	-0.0806764959952471	-0.482468835522502	0.0191264021511	-0.177236027157711	-0.16340981320171	0.039447669120352	6.31198984410023	5.89228918334792	3.47150211414081	1.30315999353945	0.0663847105621374	0.259763109988922	0.0108789607604619	0.391846646541345	0.0148419542811936	0.219615427062818	0.523964898299421	0.166377009353436	0.65239467186825	0.583237268147387	0.466559553020301	0.072403467552452	0.78174433215219	0.935410819945588	3.06750600209233e-05	1.43599616751003e-05	2.10237042623292e-05
ENSSSAG00000003797	106602251	ENSSSAG00000003797	None	2.85186680014865	0.754358927253733	3.14130152882678	-0.0360772524011015	-0.416671058396976	-0.623387347262096	0.578830702776358	5.45888052551286	3.26320031060045	3.34928623687095	0.165049676042798	0.0715185257277864	0.6869950588275	0.0145269888850472	0.596202407966236	0.676080857354353	0.770175716925465	0.172317452095028	0.175037329704448	0.905671296575473	0.583237268147387	0.663429207783132	0.808004221652346	0.962032016390419	0.86392703885423	1.81489887715551e-05	4.76528559981157e-05	3.94206946292742e-05
ENSSSAG00000003806	106580379	ENSSSAG00000003806	None	0.584225032890441	0.202843863581787	-0.425773520658758	-0.11957683957078	-0.0386177546240658	-0.0145843166362196	0.118191753354374	4.9763331807159	3.7605839027527	8.88097613815651	0.617997446566214	0.00389540125715689	0.436169388842105	0.0458494471095937	1.64628660041096e-05	0.773611836984868	0.84832068773594	0.103031286096364	0.0259589539776935	0.782244010740319	0.658801365512005	4.23492043973735e-05	0.871766174411445	0.973958248651304	0.850622646044019	1.52943758669387e-05	1.40290568906352e-05	4.49072847378e-05
ENSSSAG00000117447	100380292	ENSSSAG00000117447	None	-0.276707419174373	-0.044571323004117	0.213941344614864	-0.0104278249094849	-0.109935414708885	-0.06032354598539	0.13123962491861	1.49004151138199	2.12644255934227	0.499783610254965	0.0360652365852641	0.481805487374631	0.850247378364373	0.40992667179725	0.900640403325556	0.11659134783693	0.428427994339542	0.138548870498757	0.638120121228308	0.960109019671332	0.87989194776263	0.922522600858993	0.271162954552614	0.873692358236816	0.859455189915551	8.35600210702274e-06	3.34437339247651e-06	1.59429479111179e-05
ENSSSAG00000003815	106580683	ENSSSAG00000003815	None	NA	-0.730460791323723	-0.0534203789794758	0.00232971587017732	-0.0228750618256563	-0.028002601487144	-0.0023573419518606	NA	-1.22844873700102	NA	1.40049533720825	NA	0.242945325333603	0.593086582261214	0.709051836534469	0.24893352068578	0.419724907045797	0.820678146726065	NA	0.637280388862238	0.934507698936191	0.763502230732475	0.439415990586169	0.869906038816321	0.981495141410466	3.92695149096315e-06	1.09854084140832e-05	NA
ENSSSAG00000003879	106580630	mycla	MYCL proto-oncogene, bHLH transcription factor a [Source:ZFIN;Acc:ZDB-GENE-040426-2439]	-0.235392661348535	-0.0684650066987682	-0.0279235511219138	-0.161823716901747	-0.123420406354017	-0.0833698335207478	5.45553425608247e-05	4.36860451508321	4.30861642689951	4.55134754866193	0.809390382736229	0.036192953403336	0.373159603689712	0.854286477800154	3.62846805989352e-15	0.160833744515815	0.609218057469644	0.895184080083341	0.11081947640058	0.742411660852586	0.984943267579961	2.0805535849719e-14	0.332849420990723	0.924037849272446	0.990766663419014	1.08545804798513e-05	1.10933475154788e-05	3.85655256422413e-05
ENSSSAG00000064674	106580785	mfsd2aa	MFSD2 lysolipid transporter A, lysophospholipid a [Source:ZFIN;Acc:ZDB-GENE-041114-166]	0.114652556504106	0.594974270076545	-0.184192670836936	0.313931022774186	-0.120073003362099	-0.085235389733994	0.0836342966283947	0.471793980534871	0.444494512443568	0.0623774987287225	6.4461157201615	0.803465802706142	0.0147012745870743	0.318152427298583	2.22980338108455e-32	0.0474875176984845	0.345566723582545	0.144821845166454	0.880666004796057	0.189972281941594	0.854108460076372	3.53006093581128e-31	0.152220915884943	0.841670301608853	0.860835439902464	1.71629923024887e-05	1.3198480763325e-05	6.77576459755546e-05
ENSSSAG00000096492	100306811	ENSSSAG00000096492	None	NA	NA	0.295749440451542	0.0570625694093836	-0.0461514602819701	0.0365131295247791	0.0570001997218455	NA	NA	NA	NA	NA	NA	0.12204457386613	0.0186027702053225	0.306856458908327	0.470613339738806	0.201365296024222	NA	NA	0.761401954364996	0.0307422743679738	0.501195210143908	0.887409032953147	0.866254227081097	6.44551196290296e-06	1.20935309572162e-05	2.55288300652773e-05
ENSSSAG00000116517	106583609	ENSSSAG00000116517	None	NA	-0.125911475796102	-0.216256265501695	-0.0414487988032122	-0.0630909112844773	-0.0130371440198893	-0.0314628169035179	NA	-1.17792521087116	NA	0.0476412008825646	NA	0.828221043413892	0.262380555479635	0.129646616227815	0.340845438232614	0.939031227719331	0.523719944322816	NA	0.953017948320666	0.834414959978724	0.177670585658567	0.535460436258087	0.991179490351734	0.935410819945588	1.73075625829201e-05	1.57578581841029e-05	1.7441546963745e-05
ENSSSAG00000086751	106583660	ENSSSAG00000086751	None	NA	-0.725050385917203	0.155044950660459	-0.0445606667975144	-0.0603676556459136	-0.00502446716747129	0.0179419989667113	NA	-1.06393624042512	NA	1.24355897484476	NA	0.270792552805928	0.457065467508622	0.0485785767148015	0.230224899910325	0.505110546763286	0.622206727935065	NA	0.662358941769833	0.897301567290739	0.0736995845213461	0.418451600995548	0.896538230283528	0.951240736557047	5.63204170716981e-06	1.39285228670559e-05	3.60501466392892e-05
ENSSSAG00000004104	106580844	KIAA1522	KIAA1522 [Source:HGNC Symbol;Acc:HGNC:29301]	-0.0708944050853937	0.131524698624522	0.0477205937780685	0.0376266334009738	-0.187536836825166	-0.156594155881173	0.012797307235529	3.45109388024804	3.95435540770051	0.155185110276826	2.28602874236182	0.694756479311545	0.137637035797205	0.691700864960383	0.0630819069399986	0.000164325866018699	0.0523268090328413	0.330027847039545	0.805177812621376	0.510818474876	0.95699875880363	0.0931562152967525	0.00404787268416718	0.612934592955068	0.895315169617025	4.65908388464838e-05	3.28397171945483e-05	3.54063964432915e-05
ENSSSAG00000004076	106583710	ENSSSAG00000004076	None	NA	NA	-0.155909435284378	0.187055798410405	-0.017618731280642	-0.0758162970092359	-0.0702295774890971	NA	NA	NA	NA	NA	NA	0.310495763403618	7.32882414284413e-15	0.896544715822894	0.741111371235943	0.484514311552748	NA	NA	0.851859970045645	4.10396998519709e-14	0.944856171198516	0.957681400032894	0.928577593391178	1.93882403182576e-05	2.33986339566152e-05	2.17754813051853e-05
ENSSSAG00000004186	106581094	RBBP4	RB binding protein 4, chromatin remodeling factor [Source:HGNC Symbol;Acc:HGNC:9887]	0.215693608484834	-0.00643400708774388	-0.118702709126409	0.271445832935279	-0.0490846681834594	-0.088837180980577	-0.0337600227376318	3.38577133633616	3.17680435986223	3.12353255789003	0.00529761273045808	0.0812733760131063	0.942304711639091	0.291904965706789	9.28145736994576e-60	0.36999956345382	0.436005569739161	0.58205593374122	0.191240861918816	0.985847456137527	0.846203868781209	5.1792155702846e-58	0.563119596143405	0.874546246356966	0.946360125867158	1.58688129292978e-05	2.77782188866793e-05	5.43577384592075e-05
ENSSSAG00000005091	106581236	ENSSSAG00000005091	None	0.275922289972179	-0.0131153530708582	-0.32917796957337	0.13210346984867	-0.169622207486629	-0.170879777735186	-0.00268288965871033	7.26943018938698	7.14922131883622	6.01168941892366	0.0729658779013511	0.01655956104062	0.788319433453619	0.211127482209954	5.32233973359121e-16	0.0163575846679895	0.0957703561997215	0.338036998003511	0.0657123422564659	0.94012247343512	0.812420588962307	3.23703789326138e-15	0.0773620386818182	0.686405024400924	0.898101767159048	4.90303298165227e-06	5.9675687883827e-06	1.60111553138717e-05
ENSSSAG00000005096	100195456	ENSSSAG00000005096	None	0.0559155289423706	0.0048097023859638	-0.0234788280992788	-0.144183058556233	0.0481680170522365	-0.0248855727018258	-0.0397452452348732	4.23775356516924	4.36365681027785	0.282043926868607	0.00528872523130785	0.596947933118297	0.942353040736192	0.821385546372919	2.55114464366812e-19	0.0284017867148231	0.684106799731095	0.842509545391646	0.73216792757775	0.985847456137527	0.979966560516516	1.91073795655675e-18	0.110120570793419	0.945230402227262	0.98475563992717	7.10441827956333e-06	1.56946846284797e-05	2.06186497858602e-05
ENSSSAG00000005120	106581430	ENSSSAG00000005120	None	-0.476480261230146	-0.113421989661479	0.331300478408542	0.0674050875515358	-0.0901905495963381	-0.0831646280674123	0.0765004579785125	0.413816548865452	1.07195221035743	1.91270509057613	0.394853886515888	0.170803215823518	0.532981806322592	0.0793973973755593	0.00315876893164471	0.119887804580528	0.236594411299254	0.219052473162329	0.31750136130017	0.837937725477873	0.721863221551293	0.0059730129768504	0.275915659192125	0.791471203754956	0.869862313270788	1.00008526800115e-05	1.94667068054551e-05	2.39197109137323e-05
ENSSSAG00000002448	106581578	ENSSSAG00000002448	None	-0.525115382678721	0.198385219759242	0.165097107021507	-0.0093626366790489	0.0035195652313642	-0.000932817157963894	0.0490721050346594	1.43900659546869	2.09652135877003	3.11167515320325	1.73615292804103	0.081841496944548	0.194393287804958	0.345155581548325	0.503251846660019	0.887468711542629	0.958398788200846	0.459671776501595	0.192139045040623	0.586073133241754	0.861749149857379	0.57569496728164	0.940260049881608	0.994997011721375	0.92258549663892	3.50883614038992e-05	2.93193977217551e-05	1.70481784980443e-05
ENSSSAG00000005135	106581668	C14orf28	chromosome 14 open reading frame 28 [Source:HGNC Symbol;Acc:HGNC:19834]	-0.926809610191534	-0.101615627008886	0.181855841504254	-0.0580346829547074	-0.0345448989784534	0.0782431637589494	0.092226778139733	1.77730027822271	1.53746822503359	12.6880848986963	0.353817834136031	0.00064649568460309	0.554982674639305	0.383466141496629	0.016246177576482	0.467745925945529	0.447327210195107	0.202159924286096	0.00855883496462828	0.849854199519414	0.870580345175455	0.0271799168579926	0.649755562840471	0.879289657236393	0.866254227081097	3.60081768053865e-05	4.22064203306723e-05	2.88879409675074e-05
ENSSSAG00000005331	106581504	ENSSSAG00000005331	None	0.100035342846017	-0.216104120365003	0.12585497185124	-0.0391136532675862	0.0975012537180753	0.0679073244642989	-0.0478791824426619	4.11866603384336	4.6535359092803	0.574579077289295	7.27648385093384	0.450841445476693	0.00984248991760522	0.922654998914088	0.222390081522908	0.00774367252683195	0.137574268002958	0.831055551082399	0.611830079389839	0.154993050501736	0.993498024330029	0.285712589632734	0.0481423465872639	0.726492340895744	0.983151104361899	2.71561346996359e-05	3.46719136827411e-05	1.43514991710719e-05
ENSSSAG00000007092	106581812	ENSSSAG00000007092	None	-0.266941814968991	-0.0786095201407909	-0.515284719417211	-0.390777452531525	0.148420235048759	0.0633443149481234	0.116243998600033	1.45969370588273	1.90094507675612	0.637914964557645	0.0606142797930916	0.427011271240108	0.806683338657961	0.260954777259966	2.19338626636211e-26	0.0199000956248781	0.173926236592023	0.196024753577365	0.590322521720504	0.946683696192824	0.834414959978724	2.45936808073642e-25	0.087691453956525	0.755471215754815	0.866254227081097	2.38773571846973e-05	3.08114850991974e-05	2.02621529136598e-05
ENSSSAG00000111422	106610873	INAFM2	InaF motif containing 2 [Source:HGNC Symbol;Acc:HGNC:35165]	NA	NA	-0.021048351700387	0.0101124831349786	-0.0217401826576484	-0.0193910895847608	-0.00390675386267284	NA	NA	NA	NA	NA	NA	0.714568631942596	0.324891474079563	0.452088266303712	0.344223794322406	0.761422755927985	NA	NA	0.960688625391163	0.397026197215186	0.637241241877372	0.840996217819325	0.972626968703921	5.46041816541639e-06	5.47837954778036e-06	NA
ENSSSAG00000007106	106581963	pak6a	p21 (RAC1) activated kinase 6 [Source:HGNC Symbol;Acc:HGNC:16061]	0.261612805092917	-0.110731473416883	0.0873820581957125	0.133969943428397	-0.15464768932136	-0.0904735273889059	0.0746499783928964	2.25657198635128	2.08231114408971	1.36015090500184	0.518463042348688	0.247239403254896	0.475275857702411	0.939391836954698	7.32700735361085e-07	0.035742722019349	0.264305392026757	0.313036373924901	0.408878264639932	0.805843010061774	0.994831200100804	2.17441539263682e-06	0.127183090376959	0.806377964052882	0.890934132561208	2.26170142225948e-05	2.91311073602867e-05	3.09889180521743e-05
ENSSSAG00000007122	106582020	zfyve19	zinc finger, FYVE domain containing 19 [Source:ZFIN;Acc:ZDB-GENE-040718-109]	0.276533621574632	0.0414745186757096	0.00261666211708444	0.000551029927133406	-0.0344687024546424	-0.0954137984127081	-0.0392550158649216	4.59105357315161	4.32364126644901	4.89747148033403	0.390681766160514	0.029965464116804	0.535144153854404	0.810485024945818	0.533676997075017	0.437704467474879	0.520007212964053	0.177432059515714	0.0978669831978244	0.83949502103282	0.97813375166494	0.605308309571308	0.624639390655322	0.900840662183281	0.865148138583722	1.75963044076244e-05	1.00504272139936e-05	2.62811636340422e-05
ENSSSAG00000007139	106610865	spint1a	serine peptidase inhibitor, Kunitz type 1 a [Source:ZFIN;Acc:ZDB-GENE-040426-2169]	0.277810667962651	-0.0554035146863879	-0.213388294014501	-0.011136392358063	-0.0990928190245492	-0.138623997670232	-0.0372998747328586	6.81068001992081	6.52881812695186	10.118239119818	1.42192930669939	0.00214228896915248	0.239427223091158	0.153887149821834	0.016002211477774	0.758452713882203	0.48892536972992	0.422804021647751	0.0179444337204426	0.633623032315439	0.779928517831301	0.0268151223677635	0.862453131502694	0.89238845912656	0.913511499968488	8.1048851584117e-06	1.63915258671468e-05	1.2818287255731e-05
ENSSSAG00000007145	106582172	ENSSSAG00000007145	None	-0.137709914857551	0.224716127599796	-0.194231769809714	0.123245615402827	0.0185763489984447	-0.018147586794099	-0.0490726312364691	2.55811436215298	3.28078756481712	0.437186345562834	3.23916066600958	0.510527794211601	0.0787023578131263	0.329853846287984	3.15632506357093e-09	0.592457695584774	0.914152786844438	0.478813417452214	0.662115245543246	0.40917268515062	0.858684462331506	1.16232922975946e-08	0.74765215886415	0.985934372422874	0.928265350438323	1.4339793378025e-05	1.37533428823906e-05	2.52213220657408e-05
ENSSSAG00000100306	106582340	xgb	x globin [Source:ZFIN;Acc:ZDB-GENE-050125-1]	NA	NA	-0.133617816138987	0.070751582084538	-0.137337045659212	-0.115940726116902	0.0610208400569583	NA	NA	NA	NA	NA	NA	0.63929324115868	0.00547953729489506	0.0160119092782078	0.092524029073179	0.301682501977868	NA	NA	0.944578712040846	0.00995381234985919	0.076207371275618	0.681962183986943	0.888505863900313	3.30907515515996e-05	2.4352166588041e-05	2.06448108471162e-05
ENSSSAG00000117033	106582390	srp14	signal recognition particle 14 [Source:ZFIN;Acc:ZDB-GENE-050913-131]	0.432215927113075	0.0651852125779049	-0.0851338391628298	0.186752018789953	-0.142485746140959	-0.0897959782264879	-0.0502720795466991	4.19732550819831	3.81104987119534	8.99285103398645	0.331980998343591	0.00368517643396505	0.567407576134935	0.326382288547769	1.42351762458902e-25	0.0400439705198189	0.580318370809005	0.330639540323971	0.0250915411573951	0.85604805752751	0.858039558107864	1.51704495181702e-24	0.136147365796134	0.916361079415022	0.8958237700907	1.49962770017537e-05	1.82049063345672e-05	2.19603791889787e-05
ENSSSAG00000007182	106583826	ENSSSAG00000007182	None	-0.64674485840207	-0.310103942312491	0.292081701261962	-0.436023648617011	-0.00629917517274947	-0.044585882709355	0.00912017212331361	5.27569731841287	4.85674215577111	11.3977589645671	8.19090331213028	0.00117378107925192	0.00640259377038235	0.138318151999456	1.08445222588678e-117	0.276761722056962	0.804984635875108	0.59921166700254	0.0123274274328602	0.125748979611191	0.770220702857961	6.28982291014332e-115	0.46948678189934	0.967255065016609	0.94887874934486	1.50526836981267e-05	3.88499286155342e-05	2.56381068672172e-05
ENSSSAG00000087337	106582486	cep170b	centrosomal protein 170B [Source:HGNC Symbol;Acc:HGNC:20362]	-0.537898185164953	-0.336201184243736	0.10170186338266	-0.0725269240551665	-0.102191690245766	-0.0646696871540651	0.189121525193443	3.4341791775027	4.21667516687415	7.8041076923974	8.31153885657382	0.0066257741803054	0.00605467526600874	0.622388492973249	0.00135010811917266	0.161390215418542	0.676460512802604	0.0140506983197394	0.0365005666382505	0.121719673118002	0.940474144831483	0.00270318211213608	0.333539247470371	0.942627076920523	0.842007882226108	1.3042627280568e-05	7.36956260436468e-06	4.35911045029376e-05
ENSSSAG00000120525	106582637	ENSSSAG00000120525	None	0.292019515778079	0.131082240483981	-0.0761390507783593	0.160698610018633	-0.0169322115700803	-0.0321909130675761	-0.0884830387443527	3.49259987660659	3.75571203902521	4.28123443096934	3.41355591070743	0.0420120958638708	0.0713394578846723	0.632343495443432	1.38230064639859e-19	0.58753267631088	0.818469554300397	0.248296510884597	0.122083070088586	0.39322307563614	0.943413711340501	1.05114161192169e-18	0.74411086349646	0.969818292668689	0.876795082143664	9.25846230744822e-06	1.61405883804538e-05	2.44133175291401e-05
ENSSSAG00000014992	106582697	zbtb42	zinc finger and BTB domain containing 42 [Source:ZFIN;Acc:ZDB-GENE-130730-2]	0.37414689161841	-0.227673670266666	-0.16692235097252	-0.0799689730212743	-0.108199450368148	-0.134253035999987	0.0403716138448273	4.22494793670352	4.4280362281419	6.47040150983248	5.85599722193645	0.0130460977071262	0.0196879554788199	0.612502069215244	0.00147618184261299	0.186924652904737	0.246863336003095	0.475622198576729	0.0561241066623232	0.221126593185251	0.938651635756417	0.00293564553666295	0.366440093879927	0.796043677502901	0.927641400189392	2.01258483147056e-05	2.44097988295682e-05	2.91201382279219e-05
ENSSSAG00000015427	100194621	adss1	adenylosuccinate synthase 1 [Source:NCBI gene (formerly Entrezgene);Acc:100194621]	0.684516023651404	0.144298614188696	-0.309260136697207	0.0274741207268852	-0.0585949123313951	-0.0530806565769266	0.0920761151176626	3.57969347719771	2.8275990189206	15.548811233557	1.7242358613405	0.000180321854323499	0.195902367826887	0.055208318078873	0.508300167159207	0.742447393794289	0.842875670647364	0.338714722989096	0.0039256588560908	0.587548400979182	0.678799584978571	0.580654443415531	0.851945031008554	0.973018114366136	0.898101767159048	1.45832619399274e-05	2.2738622182617e-05	0.000116063969571911
ENSSSAG00000043349	106582786	ENSSSAG00000043349	None	0.0828763710290033	-0.231162779907969	0.040856973780524	0.134536920356967	0.117525030638277	0.0603457361921649	-0.0865624855311706	2.88159161760237	3.3780436459147	0.0930109918590786	3.0349677179175	0.761235908222383	0.0884199943993697	0.490831205141633	3.21757656386398e-06	0.0562217198427659	0.325052785480289	0.361450056994457	0.85335416081281	0.426894895480119	0.909927011703829	8.95708172967154e-06	0.169729293026899	0.834811043061759	0.899457937810915	2.39634201638741e-05	8.65586276469998e-06	1.70343392574676e-05
ENSSSAG00000078052	100306793	ENSSSAG00000078052	None	NA	NA	0.06724394808411	0.00592733196089581	-0.00862647234426532	-0.00907749632214213	-0.00435382100570126	NA	NA	NA	NA	NA	NA	0.369297246828926	0.482200700807824	0.430570423770969	0.709402821055717	0.952984033351604	NA	NA	0.866294435162217	0.55581580327984	0.61828491415606	0.952362769100029	0.995964030058153	1.9274017130543e-06	5.64494818233193e-06	NA
ENSSSAG00000043419	106582929	dnajc17	DnaJ (Hsp40) homolog, subfamily C, member 17 [Source:ZFIN;Acc:ZDB-GENE-040426-894]	-0.0676521063059464	-0.108562130157661	-0.00762114936597058	-0.180756089997921	0.133906426117602	0.0403463435114624	-0.011731300272269	3.04203793727861	2.89402338331746	0.185950608400926	1.49715986857731	0.667556438297611	0.227570052941803	0.97107305568259	4.09925926469316e-19	0.000291755105693202	0.194596430079315	0.717102919149628	0.785678806390503	0.62122832178229	0.998072902999241	3.03402251841559e-18	0.00593491523766676	0.767030967090953	0.967446645423498	3.24901841477229e-05	8.23133106351407e-06	1.41378671624703e-05
ENSSSAG00000106511	106583053	ENSSSAG00000106511	None	-0.250533722586785	-0.121899281941002	0.284363979706393	-0.182780811521853	-0.169943076588758	-0.208290788403542	-0.0343306178504372	5.05317162296314	4.76567516141006	5.23953178296816	0.630844060955201	0.0249208712119298	0.431332433066154	0.188968024043681	9.3234878268954e-21	0.0116120705620101	0.0110207622250387	0.717437493630925	0.0861459168947888	0.778775388294325	0.799625722191551	7.54871222532901e-20	0.0620390873850309	0.468737911140772	0.967501840914247	1.77810760904666e-05	6.4235934790042e-05	2.82169579096953e-05
ENSSSAG00000043443	106583112	gchfr	GTP cyclohydrolase I feedback regulator [Source:ZFIN;Acc:ZDB-GENE-040426-1731]	-0.248604929590953	-0.31731968278951	-0.1038392775095	-0.227195311968084	0.0572838942232474	-0.106398521234109	-0.0161593003518119	5.3749242474221	4.99642771582218	2.3821068394502	10.6608885532243	0.126978552342414	0.00211303838943693	0.688253040540501	3.51780955796593e-25	0.0608534492682014	0.344212205378738	0.499056481241246	0.258512831006918	0.0710525951441726	0.956726210759328	3.66028132315673e-24	0.178558181663863	0.840996217819325	0.930701617857023	1.60628314081175e-05	1.20006750915755e-05	3.04780197393975e-05
ENSSSAG00000043462	106583235	ENSSSAG00000043462	None	1.07722811420402	0.227041175030159	-0.137958746886554	0.388174209407237	0.0156160207755116	0.0321160713959701	-0.0247957238933205	2.85638022264456	3.51763898222419	8.65891992760469	0.737516987737888	0.00435172459331575	0.395278756745191	0.974804231449424	1.16086220578751e-26	0.8955697438617	0.788877750359979	0.717268803627969	0.0277463759306158	0.755404522211814	0.998087730837386	1.32689773775891e-25	0.944419341572951	0.964555394796524	0.967446645423498	1.62018475095484e-05	1.39748810434189e-05	3.88749930994618e-05
ENSSSAG00000108030	106583292	ENSSSAG00000108030	None	-0.855677711773001	0.104493362482081	0.370248994297439	-0.0995668799585074	-0.0580304265075244	-0.0834173906908433	-0.0578384644696514	1.23411416285271	1.6861590867593	9.23948030104572	0.423670156626013	0.00326878576482975	0.518469648960942	0.0626719002125167	1.45713735906415e-07	0.455551477474053	0.344644595333239	0.62536647376671	0.0232584970382878	0.830139181696899	0.691843516169652	4.62475898391309e-07	0.640088518277857	0.841670301608853	0.951240736557047	1.85522497389591e-05	2.14027976863513e-05	9.60078633127134e-05
ENSSSAG00000043505	106586563	ENSSSAG00000043505	None	0.275512144296962	0.192904080749501	-0.164701207774038	0.239112389718447	-0.0272720405198714	-0.105723070310336	-0.0287175484621986	2.27031940945635	2.67485295128755	1.5476847820235	2.00726660057426	0.217386122975109	0.163533523932607	0.67623699325481	2.80653313421474e-17	0.46340401399223	0.223558972688393	0.70401432628816	0.373954694671709	0.546617743141294	0.954054181321422	1.85295081713936e-16	0.646096824071419	0.784008136113082	0.965246003234626	2.16536877278188e-05	3.03849903752832e-05	2.33914565228099e-05
ENSSSAG00000043592	106586505	eif2ak4	None	-0.00330534163667165	-0.12791666181052	0.204462722689526	-0.104596248689377	0.0552699970690642	-0.00184688255474485	-0.0878849010578966	3.45338395565445	3.70040912830701	0.000892173716802588	2.6065056379167	0.976251356405057	0.113519223967305	0.286582149459085	2.42347370151115e-10	0.0188230610003738	0.48892536972992	0.309187270988387	0.986064023601445	0.47453366318017	0.845157495243272	9.77252431200326e-10	0.0845216158468396	0.89238845912656	0.89014900061108	1.94334904053291e-05	2.72279321000725e-05	1.92467780242694e-05
ENSSSAG00000079015	100194557	ENSSSAG00000079015	None	1.01815443827822	0.42253994364803	0.501956439314592	0.0428473512923674	0.0336791918061089	0.0384339499556471	-0.0192119024525593	2.86214615933762	2.63727089760112	4.72629584691343	1.09322876858483	0.0329706592351371	0.301759652201391	0.745433252375602	0.46472391450971	0.513003724539949	0.168982099808269	0.269193864580261	0.104153444989328	0.688891030634513	0.96658350756372	0.539014405751779	0.687246974305103	0.75361842306917	0.88199451954721	8.82636447329963e-06	3.1747554481409e-05	NA
ENSSSAG00000044192	106586717	ENSSSAG00000044192	None	-0.587021192240982	-0.123062332903589	0.197391970193138	0.067927390269094	-0.2125066747527	-0.194006920110962	0.104120243380374	3.07711942809338	3.54579431968657	8.75582078983191	1.48533441329216	0.0041376086113994	0.22938486275134	0.280281794008327	0.57790413239955	0.0152543350499403	0.211878308151149	0.151955336901462	0.0269378574630269	0.62337857951847	0.841056036942255	0.64686599573832	0.0738411666302118	0.777558713521661	0.862315843376102	1.26389521676688e-05	1.9833073949653e-05	2.04932953019407e-05
ENSSSAG00000005202	106586810	GREM1	gremlin 1, DAN family BMP antagonist [Source:HGNC Symbol;Acc:HGNC:2001]	0.368492725968056	0.383650313528955	0.189618345583598	0.0523921237347358	0.0396335374370861	0.0128378203368821	-0.0206987443258496	2.32338355666426	2.04154110792337	1.82932153737139	5.1720589101655	0.180307706205649	0.0278436724792416	0.637931197265567	0.0466333699248581	0.404966100612359	0.807455875993812	0.860521722389527	0.329825436554804	0.255624731314617	0.9443171257967	0.0710101993207195	0.595067457350624	0.967877541328712	0.985955242701751	1.90245626755024e-05	2.50096511856113e-05	1.45866555381247e-05
ENSSSAG00000044422	106586878	FMN1	formin 1 [Source:HGNC Symbol;Acc:HGNC:3768]	-0.524913667193389	-0.0411363812106418	0.0046409684489026	-0.00583576825614518	-0.122022443906961	-0.116962771270558	0.0432074684519827	4.55410142789887	5.4522415021961	13.0226478939473	0.339134537494561	0.000555205348038305	0.563278248086778	0.944977111000527	0.953574344845708	0.0388561262569612	0.187515057529255	0.0890550426151681	0.00777631419770111	0.85387456079768	0.994831200100804	0.96464594985509	0.133591926811252	0.763300340516787	0.848649995346935	1.52875185019996e-05	2.13548667391095e-05	2.21200942891709e-05
ENSSSAG00000044611	106587081	RYR3	ryanodine receptor 3 [Source:HGNC Symbol;Acc:HGNC:10485]	0.28863314772866	-0.0311097131035043	0.157419427342564	-0.132631526258536	0.0442310379543889	-0.0277434516548742	0.00317281571734917	1.40000712743396	1.23996516244582	0.906038209375405	0.0309899489231164	0.344252546821294	0.861064178491936	0.372101583581328	9.77079007327898e-09	0.310984621026457	0.65372119222937	0.814046577116325	0.511546808613335	0.963073951276225	0.867082222317627	3.45775948973948e-08	0.505591390699213	0.935632821887158	0.98079774248899	1.79940849063313e-05	2.36963292660749e-05	1.49262624618442e-05
ENSSSAG00000049694	106587421	CHRM5	cholinergic receptor muscarinic 5 [Source:HGNC Symbol;Acc:HGNC:1954]	NA	NA	-0.287541762802324	0.0613179478222008	0.168325354665916	0.149563715611837	-0.156142993626119	NA	NA	NA	NA	NA	NA	0.690836516539464	0.0756923868667385	0.139825624036327	0.345099514887952	0.138364134712548	NA	NA	0.95699875880363	0.109947221049862	0.304138012847924	0.841670301608853	0.859455189915551	6.65906323011534e-06	7.32738185029873e-06	1.8145031114767e-05
ENSSSAG00000120493	106587488	ENSSSAG00000120493	None	0.310429813086872	-0.238158106075325	0.108447057542746	0.0689838288560525	-0.0198507078157841	0.0704971734487239	-0.000522888865525761	1.78091133327828	1.90041241439962	0.996117673913258	2.21357320813833	0.321489542007511	0.143877603915401	0.835968052134298	0.04723967438255	0.416030190648518	0.788873830633685	0.500683665075536	0.489259840640024	0.520738747888939	0.982073868277807	0.07184484447215	0.605343334489984	0.964555394796524	0.931335214989917	2.17695155993623e-05	9.49718159994087e-06	3.36666535130464e-05
ENSSSAG00000049726	100195074	ENSSSAG00000049726	None	-0.219561642293485	-0.0649952776159891	0.0367391194622391	-0.134679389526528	0.0711730263536774	-0.0186503383573804	-0.0429851635602736	5.72199062364371	5.81939165962149	4.56082337902672	1.05794663446009	0.0360051744609362	0.309261086555136	0.909660709878145	1.580782342267e-19	0.000228249771335437	0.504340008321527	0.41072991294291	0.110426101384214	0.695614394737655	0.990945133014667	1.19731594899052e-18	0.00498994931280441	0.89583478810951	0.912168914859926	6.36310538749898e-05	1.27035594435473e-05	9.89750580823339e-06
ENSSSAG00000049735	106587605	ENSSSAG00000049735	None	0.0662267725526551	0.110488230307742	-0.196212631476138	-0.192077299269232	-0.0678231631037081	-0.0701388734523203	-0.0146773237779709	3.7519003765137	4.66727481371072	0.0338100256313283	0.223699982379102	0.85462378418958	0.638676496365563	0.710776635171105	3.27547400293991e-17	0.800345937120919	0.919671919311737	0.98276428787009	0.913248979297041	0.888545385308552	0.959957299405259	2.15364384803401e-16	0.888241982865267	0.986771339273294	0.997893689423122	1.96895150259356e-05	2.16598888791406e-05	2.00628977634848e-05
ENSSSAG00000049900	106587655	ENSSSAG00000049900	None	-0.0829794980765497	0.16860294915467	-0.00488219293466007	0.512640985487907	-0.092095437733501	-0.0521842385922606	-0.0853221296874174	4.63813148325618	4.83753594664524	0.087446623240461	0.923714650301824	0.768289044655489	0.341854991636967	0.995333367876258	9.4468322312824e-38	0.354470241453165	0.738501555925825	0.265241262883745	0.85828203351067	0.721253902674261	0.999811849195462	1.95896391014892e-36	0.548446814491197	0.957114994496314	0.880856101434132	1.43718986729293e-05	2.28252130126532e-05	1.79633179141547e-05
ENSSSAG00000104536	106588088	ENSSSAG00000104536	None	0.352997323830543	0.250729522679253	-0.188420168171319	0.459461326862827	-0.0745220658689949	0.0317479259571811	-0.0416952688198422	1.1690093705707	1.03788818092945	1.93765052957627	0.918463832832391	0.168074641896968	0.343074180846712	0.644042320945368	1.45842634706067e-59	0.28984260830749	0.606779965018874	0.567479619806764	0.313822610429223	0.722115658838307	0.945066152732832	8.10283897902505e-58	0.48417711944446	0.923935820732382	0.944495520022784	2.53764537546293e-05	1.85682584059265e-05	1.66425460552448e-05
ENSSSAG00000056648	106587737	ENSSSAG00000056648	None	0.0467454648009453	0.139562654363908	-0.10004116307074	-0.00176373298701015	-0.108531932428579	-0.115663306007109	0.0486391308054306	3.630281870557	3.84956761356708	0.146699597133183	2.71104655830011	0.702802585290907	0.106724561916507	0.374623474174291	0.0892811500963655	0.0129012994419317	0.0544740351061956	0.53392712360184	0.811038460650136	0.463805227288757	0.867129434719547	0.127573065535232	0.0662634835149798	0.616577783520156	0.937470432677621	2.1496992018565e-05	3.35777252601412e-05	5.24094589350253e-05
ENSSSAG00000043940	106588052	ENSSSAG00000043940	None	NA	NA	-0.0594413559309535	0.00614799615237962	-0.0130690487254793	-0.0736060623986757	0.0161694451627775	NA	NA	NA	NA	NA	NA	0.825376409088757	0.213642174132707	0.52621399050836	0.133212324981182	0.0545844079448646	NA	NA	0.981024555207281	0.275778871212276	0.697899440690851	0.72280195609917	0.842007882226108	1.1738619997962e-05	3.32931938307236e-05	NA
ENSSSAG00000000128	106588122	ENSSSAG00000000128	None	0.277964875794529	-0.181746616746417	0.0255155575470862	-0.0661082214077764	-0.0105804768308424	-0.0947874600481064	-0.0746961537770945	5.89169321229931	5.68140250294607	5.12663449883957	8.81399031846982	0.0264778943846317	0.00480735302316091	0.597804206341719	5.07313497901322e-08	0.0592477513212	0.754300843388744	0.0476764670440852	0.0897445276470576	0.109463749955273	0.936140111219513	1.67992739616459e-07	0.175352089112072	0.959991897231236	0.842007882226108	4.69194281362444e-05	1.50067543775195e-05	4.8409111972663e-05
ENSSSAG00000099780	100306793	ENSSSAG00000099780	None	-0.271003574422101	-0.3394649490502	0.37802850858067	0.0416790459733727	-0.195222808137945	-0.225738416186438	0.0427481684479403	1.61855925086033	2.42318664417546	1.07294679417679	4.75933563291622	0.303638682887654	0.0344820836466396	0.414884199838169	0.183786004098976	0.00356331564289983	0.0294852500978271	0.557245731614087	0.470574148992507	0.281871428740537	0.88125258266994	0.241581218216771	0.0294290664099688	0.551705755607047	0.943728179289057	3.10853172813598e-05	4.90402887672709e-05	2.61241917330156e-05
ENSSSAG00000000188	106588489	ENSSSAG00000000188	None	-0.2158724927094	-0.0297613451664237	0.195527136699807	-0.0150306168381054	-0.0516504953500272	0.00420895062425863	-0.00532588624232133	3.54328827508268	4.46145430750613	1.54730090013539	0.11918934273467	0.21744258739787	0.731547468037981	0.089195238381582	0.0737467768464901	0.920655353298156	0.276395587672485	0.255617228283579	0.373990853156497	0.920278896921002	0.729415450811142	0.107376159814524	0.957759788141789	0.811929457987381	0.879186890988283	1.684966931069e-05	1.35461692638597e-05	3.05409326331958e-05
ENSSSAG00000089264	106588600	ENSSSAG00000089264	None	NA	-0.108955424799733	0.276214578174556	-0.00667147045769302	0.0116322892192414	0.000161892844263017	0.00571061799557001	NA	-0.312758181890833	NA	0.170142096413089	NA	0.68197274352008	0.0704175156025967	0.325153110286437	0.738147884424659	0.681461646028003	0.227938071894202	NA	0.904076851848726	0.706454501277155	0.397282510748956	0.849038696389569	0.944499222480423	0.871882608100009	7.67196888392518e-06	5.50828788309123e-06	NA
ENSSSAG00000102437	106579561	ENSSSAG00000102437	None	NA	NA	0.00795975485930622	-0.00646351816621321	0.0631298656089355	0.0974735493105112	-0.132462500562573	NA	NA	NA	NA	NA	NA	0.67677489741503	0.733298865200181	0.312038013646016	0.249555334149741	0.00652141246264172	NA	NA	0.95421822809618	0.784645158906022	0.506780448127683	0.798647651778281	0.842007882226108	1.03911172240153e-05	2.84923302423432e-05	NA
ENSSSAG00000001124	106588971	ENSSSAG00000001124	None	-0.29390990458196	-0.100542690318906	0.0636952235085619	0.178202942790654	-0.0578385722380022	0.00544049808339641	-0.0294506550274445	2.27035513264308	2.58059249992147	2.43695183455109	1.18152013663074	0.12275377929866	0.282919132830394	0.939391836954698	1.55220418865944e-11	0.353502654765762	0.952858755208724	0.747084656388157	0.252876208952378	0.672137545750165	0.994831200100804	6.84306994608816e-11	0.547547858685163	0.994142762272953	0.970964873496179	8.91439056519663e-06	2.18616120152087e-05	2.06214918173274e-05
ENSSSAG00000001347	106589077	ENSSSAG00000001347	None	0.381166030726108	0.0780007430968315	0.0324134520124426	0.0825928523289221	-0.129017768638089	-0.193474606708071	-0.0166985908779136	4.92912274705451	4.94657091301265	6.65700409552625	0.498720366188723	0.0118499784496937	0.483756448288139	0.695155092608193	8.03305999941557e-06	0.12204299863172	0.0527504989146933	0.626079219293452	0.0527651647272658	0.809841840977892	0.957592462666581	2.13753327386089e-05	0.2792973030204	0.614887057994659	0.951240736557047	2.60877246010604e-05	4.99756864363493e-05	1.66776683965516e-05
ENSSSAG00000001146	106588908	ENSSSAG00000001146	None	-0.775697338241545	0.0306393709271263	0.427066714129976	-0.138292263892775	-0.27145664957597	-0.217602222590652	0.0332211612589131	3.60155867711321	4.04223933687208	12.8288238472304	0.103496243898812	0.000606333740894166	0.749185074691519	0.0955323246505154	6.12450373176757e-06	0.00540910308348235	0.17227746785382	0.836903708781591	0.00821261798642016	0.92577200427697	0.73641055916996	1.65126076103721e-05	0.0385659277399338	0.755275518971672	0.984089505768326	1.10879143565359e-05	8.72177000377302e-06	1.19070102350879e-05
ENSSSAG00000001477	106599786	ENSSSAG00000001477	None	NA	NA	-0.0287032574933486	-0.00790239916114232	-0.0328735493189902	-0.137577642211159	0.066429187833746	NA	NA	NA	NA	NA	NA	0.867156686491578	0.22970104865852	0.33738622990326	0.0908145807049086	0.0698056635014875	NA	NA	0.985998226790876	0.293941169440668	0.531854316564473	0.678981909454386	0.842007882226108	2.11089155840489e-05	4.68907377470698e-05	5.08325395403331e-05
ENSSSAG00000001539	106589171	ENSSSAG00000001539	None	-0.280382271678156	-0.0217447609915625	0.121512719755588	0.108324269129747	0.180392799791974	0.0559334215074605	0.0206828986774354	5.53149888282796	5.8055202020099	5.81128188691291	0.0410191857326045	0.0183959320917748	0.840427148055921	0.712520029989593	1.06074946683199e-06	3.91421353970875e-05	0.178371613190675	0.281713424734725	0.0703527822761429	0.956774783361177	0.959957299405259	3.09965569391822e-06	0.00159829287927298	0.756531544918443	0.885949427555324	4.52782341806184e-05	1.47405673006181e-05	2.49722976563566e-05
ENSSSAG00000001838	106589343	ENSSSAG00000001838	None	NA	NA	0.213642244953217	0.00409183802565543	0.0203789659031762	0.0168319073876474	0.00179254561464792	NA	NA	NA	NA	NA	NA	0.00837261023164015	0.557225151906507	0.922988441562249	0.793547292168573	0.851329457061859	NA	NA	0.576094808430004	0.627536077637643	0.959196349748959	0.965740258295002	0.985133774432585	8.52175989641361e-06	1.12714941651448e-05	NA
ENSSSAG00000001840	106589484	ENSSSAG00000001840	None	0.4087505925035	0.0128587301824411	-0.253628360165592	0.0528650445330401	-0.00718261588492819	-0.0212645255058401	-0.0849754567992806	2.4997815832896	1.85244569768007	4.85943418168366	0.0088327822238539	0.0305901954846267	0.925546069521909	0.150538370316561	0.0359608135864336	0.998266880335579	0.84832068773594	0.319196547550273	0.0991198738735156	0.982072991713788	0.777155633888485	0.0560976382121797	0.999415636191466	0.973958248651304	0.891909478442007	1.31182676967501e-05	1.29067445582097e-05	3.73940494121657e-05
ENSSSAG00000001857	106589425	ENSSSAG00000001857	None	0.0706602510073892	0.336297670700334	0.0781992079897353	0.0834223385533082	0.115306862145008	0.0232452819430782	-0.076898116093131	1.45624987836407	2.19661204378665	0.0494150330643437	3.35186884737927	0.824693916098813	0.0738525684447926	0.681360454556238	0.000105641490303368	0.0824187812728376	0.977805487716002	0.23166515776101	0.893211267592583	0.399126523424702	0.955285159855312	0.000247291399059067	0.216810838284156	0.997994753273726	0.873290269806843	3.69338864452152e-05	1.36215712472651e-05	3.70415826950387e-05
ENSSSAG00000001932	106589621	ENSSSAG00000001932	None	0.0701699537429052	-0.049185513394439	-0.148275474491292	-0.0327920730458597	-0.0590097143279129	-0.0866306701873212	-0.0464943883178157	4.3617433607788	4.44716939283518	0.694879247585132	0.423818778130823	0.407180260321261	0.518396644598671	0.115103291905972	0.000271767088054956	0.425168525380059	0.331938012679124	0.635947210713508	0.572025739402148	0.830111492923646	0.757107374632485	0.000600545178707136	0.61328372898855	0.836069688469329	0.952353463191968	1.45864585083337e-05	2.95839882741359e-05	3.27176685238463e-05
ENSSSAG00000001958	106589732	ENSSSAG00000001958	None	0.470661675604948	-0.0308645484848404	-0.131167522063814	0.0914734963366026	-0.11707103205308	-0.105685549559875	0.0507014353032034	4.89562746055116	4.30566826948562	8.627775930006	0.061329963972671	0.00440574559257801	0.805549063480102	0.402942915825093	1.59637970853023e-06	0.325125127607274	0.712416085834054	0.319197204594811	0.0278861374772476	0.946252417049856	0.876749549126616	4.58607243846432e-06	0.51963550101484	0.95304994191562	0.891909478442007	1.50260432166924e-05	7.91588365704118e-06	2.79131397329759e-05
ENSSSAG00000001968	106589786	ENSSSAG00000001968	None	NA	NA	-0.0175937183507836	0.0112120624166357	-0.0111901201008431	-0.0278468508112252	-0.00977669850226102	NA	NA	NA	NA	NA	NA	0.993932024444529	0.0114690977493049	0.181138651173361	0.0577718911700311	0.36268033767781	NA	NA	0.999811849195462	0.0197648702040874	0.359441582443432	0.627734315636898	0.900023337355231	9.01932516718466e-06	6.59810698709386e-06	NA
ENSSSAG00000001984	106589845	rps6kl1	ribosomal protein S6 kinase like 1 [Source:HGNC Symbol;Acc:HGNC:20222]	NA	-0.20795770708727	0.00926165408945572	-0.12285739981912	0.0269955730537422	-0.0737615332011743	0.0571877549928754	NA	-0.893894178934677	NA	0.276578467341173	NA	0.601572611212589	0.647365213041099	1.70154382057007e-10	0.518892681012764	0.262497670989942	0.396211545389247	NA	0.872245104035503	0.94614490278848	6.94255995005568e-10	0.692092417172408	0.8056996233629	0.909087710744184	1.0838702567384e-05	2.96412705148514e-05	2.57531576269277e-05
ENSSSAG00000001995	106590001	dlst	dihydrolipoamide S-succinyltransferase [Source:ZFIN;Acc:ZDB-GENE-030326-1]	0.203948571211396	0.234913779823048	-0.135342063257173	0.0269838375100253	0.00285847554609652	-0.0674014568317007	-0.0371183962294754	5.49031053508801	5.4332140508499	5.09937604414756	13.7343993921476	0.0268691097929435	0.000581632050701357	0.190548219379084	0.143473065744206	0.0803645934661221	0.919671919311737	0.646844909678789	0.0906732197639482	0.0379773929119324	0.799625722191551	0.194316054227576	0.213162183888799	0.986771339273294	0.954219590676911	1.48515797590652e-05	1.84876569928884e-05	1.23486555712253e-05
ENSSSAG00000002013	106590063	prox2	prospero homeobox 2 [Source:ZFIN;Acc:ZDB-GENE-081003-3]	-0.146429099970255	-0.448921463489208	-0.124975144198337	-0.0732696696156278	0.0775501696688937	0.0843700229645374	0.0290573016998509	0.856482409884567	1.30441511993654	0.134515656074551	6.17660258306669	0.714837171971036	0.0167864305763004	0.359097807726194	3.14052353446449e-05	0.174687795455587	0.15457503968069	0.808062518604432	0.819775952524136	0.203692963879316	0.863733954327689	7.82575451759542e-05	0.351413569291074	0.742428541652508	0.979765980629326	1.6168337795813e-05	1.57070388431821e-05	NA
ENSSSAG00000002055	106590180	ENSSSAG00000002055	None	NA	NA	-0.173722970503212	0.12454064437499	-0.0187848890980379	-0.0270178294216692	-0.0583162506784009	NA	NA	NA	NA	NA	NA	0.188944312010657	1.24577089491521e-18	0.194292486748561	0.471435102491845	0.288685504294903	NA	NA	0.799625722191551	8.96709352012765e-18	0.375763479550186	0.887409032953147	0.885949427555324	8.6347687603866e-06	8.44992896258693e-06	NA
ENSSSAG00000002255	106590872	ENSSSAG00000002255	None	0.478647225742832	0.218102831438301	0.0883164618073322	0.144189319139188	-0.13910951572739	-0.19723209517946	-0.0170546515312737	1.8941087658856	1.70644600670997	5.27335042818398	2.77775852832999	0.0244736133859342	0.10262990156842	0.969207699917081	6.17158213360964e-10	0.099600365842477	0.0633146077689779	0.761713263665291	0.0852616947081623	0.455834595637011	0.997909323887836	2.40995800310784e-09	0.244969288386663	0.636137319001699	0.972626968703921	3.08296421452636e-05	4.17058928348215e-05	1.75425271086881e-05
ENSSSAG00000114191	106590795	tgfb3	transforming growth factor, beta 3 [Source:ZFIN;Acc:ZDB-GENE-030723-4]	0.364681149282253	0.211967652541965	-0.252351728655839	0.44942118104944	-0.0756060345885912	-0.0908236731085861	-0.0812339752370388	4.1927055508185	4.48413417984793	6.22263028337907	4.06367547645885	0.0148340120535482	0.0498979410465617	0.189756909780627	2.54113397512098e-74	0.20649723669513	0.30660113297867	0.0537340040837146	0.0612677214956963	0.336193298073723	0.799625722191551	2.580228343969e-72	0.390626320453132	0.827693326546084	0.842007882226108	1.90638800687833e-05	2.32710343378495e-05	3.38920848823907e-05
ENSSSAG00000002308	106590462	ttll5	tubulin tyrosine ligase-like family, member 5 [Source:ZFIN;Acc:ZDB-GENE-100922-236]	NA	0.0120053243452496	0.284912815204281	0.0180584785237901	-0.0566216424519005	-0.0318658970159134	0.0420516185533097	NA	0.322503091841026	NA	0.00413001018284607	NA	0.949047891059063	0.0514371025688129	0.242514147958939	0.206529838779605	0.55618230690091	0.266493866945279	NA	0.987650736907569	0.673225722444079	0.30826493446792	0.390668687477556	0.909637832607266	0.881629314430309	1.01762332251893e-05	4.89551814407959e-06	NA
ENSSSAG00000093159	106591116	flvcr2a	FLVCR heme transporter 2 [Source:HGNC Symbol;Acc:HGNC:20105]	-0.059717687884407	-0.290309148814539	-0.0956047992194331	-0.394966646067038	-0.0340766726046202	-0.0113813185145806	0.0332124851364153	2.7666237211179	3.25116285429471	0.0684914851828375	1.83234424585542	0.794269761278059	0.182818829059298	0.91151564014343	1.36291967405346e-46	0.749260033501862	0.834722288728504	0.423322369469953	0.874720666438748	0.57146553065702	0.991282021782457	4.26944068107745e-45	0.856680826835462	0.971486704950507	0.913511499968488	3.09782663618496e-05	1.37769672302837e-05	2.30837381012313e-05
ENSSSAG00000002380	106591002	ERG28	ergosterol biosynthesis 28 homolog [Source:HGNC Symbol;Acc:HGNC:1187]	0.603202582672682	0.221754065028149	-0.60359078466457	0.239294636912491	-0.147340616910053	-0.0787242296497506	-0.044106137476061	3.79982000835505	3.160973157941	9.61087346356568	2.69722306684664	0.0027318132741003	0.107595977893111	0.0109521022694972	2.70662607667851e-27	0.0717492413878386	0.656234642669435	0.405781163653529	0.0209326597381678	0.464972369973008	0.583237268147387	3.21469581803454e-26	0.198450936439773	0.936604232556056	0.910723671708319	2.34753026103042e-05	7.6826245786498e-06	2.42316935768495e-05
ENSSSAG00000002471	100286734	ATF3	Jun dimerization protein 2 [Source:HGNC Symbol;Acc:HGNC:17546]	-0.331201293385404	0.376987186274802	0.0492630114295422	0.0229452328041925	-0.0694645236626994	-0.0619600803400612	0.0962313154704703	0.6472807425398	0.423704596095434	1.11573696016997	3.97300812345759	0.294259029318448	0.0524088769816602	0.584891442930172	0.410546018727872	0.0921411444464756	0.254604449033	0.0752621928858082	0.460998530761997	0.342442895096192	0.933304026055966	0.485367108215292	0.233303751293355	0.802100148206119	0.842330405744635	1.06674136551147e-05	7.50867969843292e-06	3.64456980836233e-05
ENSSSAG00000002479	106591288	ENSSSAG00000002479	None	NA	NA	-0.0688634067272238	0.00376260750280073	-0.0244627623762243	-0.00888984287123465	-0.00244141245353678	NA	NA	NA	NA	NA	NA	0.231215966812619	0.636497946630124	0.161160237448126	0.287468024453716	0.909004585528766	NA	NA	0.818179019067582	0.69942419901829	0.333236854616447	0.818466045079083	0.992132639945829	1.07973545932606e-05	5.1693455620221e-06	NA
ENSSSAG00000002486	106591465	TMEDA	None	0.310035407275806	0.0127545353151752	-0.208193851736819	0.080118390668602	-0.136231490742943	-0.12473505374793	0.0733654581561387	5.56856351882197	4.99707590314724	4.62002212060846	0.0189977922263674	0.0348553907908869	0.890996700435373	0.728277246370653	2.25035682863042e-05	0.0379850079816331	0.254030462463723	0.328197176590393	0.107946041384994	0.972218020040067	0.962321470178412	5.69770880349047e-05	0.13192397981645	0.801321968877744	0.894538595791357	9.79883225077536e-06	2.05287794058607e-05	0.000169500167876874
ENSSSAG00000002539	106591503	nek9	None	0.00490935104361411	-0.0168837180019433	-0.0766275526769435	0.0612070916737446	-0.0825627828685311	-0.111238411108935	0.0036936350275214	5.94704571028424	6.2352187439882	0.0037585260950662	0.171117667582845	0.951279393285502	0.681113968186634	0.347568746247764	1.34714722565416e-08	0.479064452973715	0.330207932675381	0.616435292693408	0.971818554625118	0.903979879737116	0.861997512560053	4.71076969014717e-08	0.659495352243457	0.835560527684663	0.950111158499953	2.06404788236913e-05	1.94912322237248e-05	2.77058198589019e-05
ENSSSAG00000002314	106591546	ENSSSAG00000002314	None	-0.22679892392512	0.0783844917449862	0.0819768254149897	0.0558806914138166	-0.0291755801375926	0.0227019270010484	0.0108026996184689	2.10244552145413	2.02013501195168	1.12331161783902	0.163939331637555	0.29263810760509	0.687501618241501	0.609222088110632	0.00570239981505606	0.886249832423589	0.425832395168443	0.952425341545721	0.459277438550821	0.905890133302604	0.938094188772123	0.010326798416139	0.939664407611765	0.872403750979287	0.995964030058153	7.73324239625124e-06	4.98770126372359e-05	3.12474183156542e-05
ENSSSAG00000002756	106591625	ENSSSAG00000002756	None	-0.24316359801006	0.0543745093062117	0.116776941783243	0.0735665702410069	-0.0394144625421649	-0.104489673318942	-0.0497949083185811	2.23259070618269	1.99985319947171	1.02227139901751	0.128282727528853	0.315260570719582	0.721918426521087	0.599429350663951	0.000371064762288826	0.648951709283841	0.242631680877587	0.369395013683598	0.483023141604921	0.917282629874856	0.936577807888032	0.000804597520074478	0.788280492206176	0.794119191922448	0.903530725048769	1.98276106783527e-05	1.83925814555123e-05	3.39809555826835e-05
ENSSSAG00000002995	106591720	isca2	iron-sulfur cluster assembly 2 [Source:ZFIN;Acc:ZDB-GENE-131121-486]	0.0728146005729102	0.0430260168591579	-0.327256032492052	-0.0676647919102829	-0.0289266811788789	-0.0372339123378644	-0.00175097305875304	5.37314830463314	4.98195379795304	0.23352535263523	0.337231918542311	0.630342368416274	0.564370774683935	0.0832003381562228	2.6243407705409e-05	0.410723378748233	0.380853039254108	0.951355594800389	0.758231325474016	0.854554475565789	0.725701988526223	6.59704259891684e-05	0.600461768197463	0.856231534776958	0.995964030058153	1.35875062605678e-05	3.7371236045943e-05	2.22413441681678e-05
ENSSSAG00000003002	100195561	npc2.1	NPC intracellular cholesterol transporter 2, tandem duplicate 1 [Source:NCBI gene (formerly Entrezgene);Acc:100195561]	-0.15611276255511	-0.103090274105952	-0.171201141152834	-0.105040873485089	-0.0649865645528989	-0.10162956674663	-0.0903184838486091	7.66131238509588	6.95870863628431	0.78585841693055	1.62039064947742	0.378214346038409	0.209669790355927	0.581663866345643	9.80133196125966e-10	0.736824536351857	0.837438154797145	0.0979784451873598	0.544846845517266	0.602764014486498	0.932806569070432	3.76815293237943e-09	0.848168915664178	0.971781634704581	0.850622646044019	1.03199472762073e-05	2.41524246931616e-05	3.03195927665117e-05
ENSSSAG00000003159	106591759	ENSSSAG00000003159	None	-0.224679116513842	-0.0917977244539922	0.0555768954995157	-0.0561150871138691	-0.0790025252053628	-0.0857926699871792	0.0383769382792805	5.9126862689118	6.14398516549929	9.01062596756296	3.75846166025956	0.00365339594300331	0.0589208099888315	0.659213925262185	0.000176945541062273	0.716793320359968	0.875649387436468	0.382673685318964	0.0249610609065027	0.361872300498759	0.949864811823906	0.000401581508973962	0.834674287495268	0.979401350687984	0.906144658456791	1.10316044812168e-05	1.39031383588908e-05	1.51229623493775e-05
ENSSSAG00000089042	106592280	gskip	gsk3b interacting protein [Source:ZFIN;Acc:ZDB-GENE-040426-2777]	0.0183276809859325	-0.0675217890963531	0.131390377231757	-0.0528746370787649	-0.00420917124477426	-0.0737546047083901	0.0159738612569384	4.99278599058961	5.00704787486788	0.0320230249853926	0.836708192545977	0.858463969703089	0.365286530618483	0.0900793748669053	7.56788769264765e-06	0.115015579119015	0.99167626188062	0.498488099078878	0.915733593840644	0.737706629748935	0.730470576316122	2.0200735016704e-05	0.268725364299066	0.999509407709061	0.930699138308514	1.74956198220281e-05	2.16172449925353e-05	2.29693300302984e-05
ENSSSAG00000004511	106593072	gstz1	glutathione S-transferase zeta 1 [Source:ZFIN;Acc:ZDB-GENE-040718-184]	0.415871476626205	-0.0016660462853864	-0.131982257733251	0.111248480869599	-0.0379719598763573	0.0371049496638038	0.0880209077914107	2.8643669848131	2.33707679095521	3.31685279709647	0.0001509184027104	0.0725966077077251	0.990253422977534	0.486425113636031	8.38997020042306e-07	0.722364534447372	0.36224244964896	0.0600542517173205	0.17680795725016	0.998168460891766	0.908620180060863	2.47471150618119e-06	0.837917481886707	0.846869486537326	0.842007882226108	1.57963273952308e-05	3.91853896076772e-05	6.54086591177858e-05
ENSSSAG00000004793	106592678	aldh6a1	aldehyde dehydrogenase 6 family, member A1 [Source:ZFIN;Acc:ZDB-GENE-030131-9192]	-0.516601381074627	-0.277557955318429	0.167939629540616	-0.160601588239673	0.169839635229573	0.0186425340616285	0.0370027889910522	5.08336263274239	5.17272688392532	5.63917286938053	1.57528173753744	0.020166469396313	0.216361082117997	0.781601497051927	1.82527460016677e-07	0.0147657289874514	0.775526485530633	0.497210498821561	0.0748094951682751	0.609459026262839	0.974158314212374	5.74412296073528e-07	0.072188008383096	0.962244064116188	0.930144451552037	1.80350442992352e-05	1.8440159555136e-05	7.16733376598615e-05
ENSSSAG00000004914	106592803	ccdc176	basal body orientation factor 1 [Source:HGNC Symbol;Acc:HGNC:19855]	NA	NA	-0.049196943247555	0.0496334653953978	0.0480286622582868	0.0252667034788346	-0.0371817367484368	NA	NA	NA	NA	NA	NA	0.834832279980203	0.000290502389759322	0.45685130419061	0.954826072193559	0.489431968606582	NA	NA	0.982073868277807	0.000639031805538837	0.641112542137127	0.994142762272953	0.928875840898149	6.29789346817579e-06	1.00772109195796e-05	1.25264128731142e-05
ENSSSAG00000004925	106592979	entpd5	ectonucleoside triphosphate diphosphohydrolase 5 (inactive) [Source:HGNC Symbol;Acc:HGNC:3367]	NA	NA	0.0657316858177929	0.0342038764622021	0.0354574390796825	-0.00464417031446851	-0.0163977328966641	NA	NA	NA	NA	NA	NA	0.631263059102428	0.0501335735659982	0.228889141721413	0.562207181673588	0.820829631175593	NA	NA	0.943413711340501	0.0757913666958813	0.41689466306838	0.911764570177299	0.981498903781882	1.05623302894001e-05	1.32035262449198e-05	1.84489002312418e-05
ENSSSAG00000005070	100380379	ngb	neuroglobin [Source:ZFIN;Acc:ZDB-GENE-011102-1]	NA	-0.0915163034144715	-0.127503222330887	0.0267231828648814	-0.0322877129857293	-0.0422601868983388	0.0727445940846595	NA	-0.748251211846669	NA	0.0684287930001882	NA	0.794849399269973	0.366102295426727	0.0259084078110333	0.0996502745366261	0.0955920079070661	0.594968619183385	NA	0.942202209749188	0.865994924855412	0.0416519193232689	0.245044806916043	0.686405024400924	0.948632427415036	1.21790147653191e-05	2.29370869699243e-05	NA
ENSSSAG00000005117	106593351	tmem63c	transmembrane protein 63C [Source:NCBI gene (formerly Entrezgene);Acc:100000800]	-0.524180448905286	0.380115223874023	-0.181840066273573	0.118362771387533	-0.0980900227948842	-0.0498643167601964	-0.129743279058	1.08958603476236	1.7316203172454	2.7077327789719	3.43384735478568	0.104084983498353	0.070533643316434	0.517708987810951	3.85342134386307e-05	0.15389959381961	0.641213695126931	0.0919613156653065	0.226409158030297	0.391006398585801	0.917585908449617	9.5075068671014e-05	0.323362719978427	0.932677412421711	0.850552917968922	3.29661097406459e-05	3.01645753042195e-05	5.00668334763405e-05
ENSSSAG00000005336	106593433	ENSSSAG00000005336	None	0.122355233362516	-0.261467007152518	0.260208506655002	-0.0197820547038474	0.145980137019442	0.124436364253611	-0.0104078778120362	3.91577640720394	4.17305078026333	0.556169560600479	11.5361435837559	0.458159490661982	0.00144993068877439	0.397700626065889	0.165681677306522	0.00190728775067922	0.0544740351061956	0.572879187164446	0.617890701544892	0.0589433261505087	0.8740372009302	0.220555522579415	0.0198453316379453	0.616577783520156	0.94457317084797	3.00603072096529e-05	4.07512393862075e-05	1.62767334389049e-05
ENSSSAG00000107410	106593515	pgfb	placental growth factor b [Source:ZFIN;Acc:ZDB-GENE-131127-445]	-0.475506177938758	0.257556762830516	-0.246089236864485	-0.00334063473243972	-0.144281674695383	-0.110285996906033	-0.0136465849889886	1.61750787126101	2.09742740980862	2.88695758108617	2.54156058962787	0.0934810450333121	0.117987772453305	0.38587024139441	0.795931436466583	0.0319917679729518	0.209008123194095	0.90114992113115	0.210428744096463	0.482241478446265	0.871410629952723	0.836949244468677	0.118609673414489	0.776294624030016	0.991599823822201	8.50949660175584e-06	2.17550926695598e-05	1.24031783850159e-05
ENSSSAG00000005424	106593771	exoc5	exocyst complex component 5 [Source:ZFIN;Acc:ZDB-GENE-080204-126]	-0.307862747184164	0.0432068749893392	0.285098370491007	-0.0499253327618274	-0.181732358006528	-0.10402254058192	0.0507939686784664	3.58580892291363	4.19327188759449	4.11828171811758	0.271886760926522	0.0460025134691287	0.604663150214228	0.114564835732456	0.00119345595679141	0.00534258861477969	0.440113749806442	0.169580222141306	0.12980598692742	0.873218877642032	0.757041586714725	0.0024097351516713	0.0382126995994038	0.87565251260866	0.863671248274404	2.0549362062153e-05	6.51027730705027e-05	1.91236054732127e-05
ENSSSAG00000005723	106593970	tmem260	transmembrane protein 260 [Source:HGNC Symbol;Acc:HGNC:20185]	-0.00015150897912744	-0.0680327529369043	0.113181125146883	0.0915586076857711	0.0601466082402684	0.0735292825823759	0.0439855494882568	3.58125898471326	4.20092285289351	1.14810666945979e-06	0.567899499864924	0.999147939219991	0.45507706724657	0.301652476799328	7.80262976514958e-10	0.00923695490277002	0.0131586979322984	0.339846207941397	0.999653229283444	0.794504806440368	0.847567293884195	3.02190072248003e-09	0.0536882225444939	0.485814600059647	0.898101767159048	1.1997670594181e-05	7.7157267956492e-05	1.07170756698234e-05
ENSSSAG00000118723	106594164	peli2	pellino E3 ubiquitin protein ligase family member 2 [Source:ZFIN;Acc:ZDB-GENE-040718-360]	-0.246689387969845	0.051457258785579	0.25651316654005	0.00274948653742335	-0.113808343982016	-0.111500088881952	0.00319505410290288	2.59515298362081	2.84994758371284	2.08072214930226	0.150879479652825	0.153369920684181	0.699554741025394	0.183513404305943	0.424340178416973	0.122417867030387	0.375209166087603	0.987228994005427	0.294649575474629	0.909819279921384	0.799463572966334	0.499024362686299	0.279837645759957	0.852808863426757	0.998418219966829	6.97747433572928e-06	6.6610609423743e-06	1.87162454305393e-05
ENSSSAG00000005769	106594233	ktn1	kinectin 1 [Source:ZFIN;Acc:ZDB-GENE-030408-4]	-0.0692242698856578	-0.0510201619689106	0.0563648030032402	-0.0581621288856136	-0.0512988608688962	-0.0653366657546615	0.0153860668014385	6.54738512158997	6.99719180436671	0.606624893300917	0.992200588725773	0.438533804593563	0.324608966883718	0.642365577419293	4.42195519878964e-13	0.133689777449915	0.561415968580703	0.206442021764817	0.601093036253537	0.708290556524887	0.944892375810829	2.17462031101834e-12	0.295886024559595	0.910766840998149	0.866804980599486	1.78421352237892e-05	1.29592150331767e-05	6.72423296667113e-05
ENSSSAG00000005833	100196217	vcpkmt	valosin containing protein lysine (K) methyltransferase [Source:ZFIN;Acc:ZDB-GENE-060825-19]	0.0456668023685357	-0.204600790059219	-0.0665095522776609	0.0607505036411982	-0.07882648855594	-0.00761199044314331	0.0299290305268216	3.24307327095911	3.8079349454816	0.0845146028527794	0.181883083791765	0.77207963240937	0.671999737031432	0.693427166748662	0.00526158016277759	0.23710016534943	0.720208081297778	0.852153195472861	0.860539004293371	0.900882613860722	0.957348163915133	0.00958563147873245	0.426773608387463	0.953766185292982	0.985133774432585	1.24753339488294e-05	3.32684704653761e-05	3.52865644541555e-05
ENSSSAG00000115677	100286533	ENSSSAG00000115677	None	-0.374990877618443	0.0254311285656816	0.191697379020678	-0.0141391702370288	0.056077652526933	0.0627534510834918	0.0325478138049202	0.10464205101034	-0.283983612861412	0.477679127373237	0.00187378850269633	0.491628205342554	0.965668359046584	0.180274705216507	0.119243067059781	0.432498954461363	0.426289901471395	0.352090794965914	0.646423494720994	0.992313862019803	0.798837839888368	0.164990692055422	0.619821795394444	0.872906823053577	0.899052633820132	9.54304615036997e-06	2.19435314475988e-05	NA
ENSSSAG00000115378	106594671	ARF6	ADP-ribosylation factor 6b [Source:ZFIN;Acc:ZDB-GENE-030131-9056]	0.479995443981713	-0.0629798317267123	-0.190095519393531	0.127233809254101	-0.195254011233069	-0.155857766768768	-0.00799016195932811	4.99304451698529	4.82658097618946	26.3463939021698	0.718359641161201	2.20865828506406e-06	0.40123339924015	0.421614355647647	7.67227051043096e-11	0.000378618359664673	0.0930304734790966	0.872916507843575	0.000268175251724363	0.759056750762703	0.883382459452213	3.21645509954328e-10	0.0070631144288322	0.681962183986943	0.987997953982433	2.03953802897859e-05	1.90009649588986e-05	1.45378096556631e-05
ENSSSAG00000005851	106594751	aspg	asparaginase homolog (S. cerevisiae) [Source:ZFIN;Acc:ZDB-GENE-070820-14]	-0.530154709460302	0.0475617795532591	0.284301713604366	0.072317988008574	-0.062377076942836	-0.121831085417084	-0.0928137515895939	1.52193584824421	2.51712539087634	2.3220622266442	0.0748283821829632	0.131793999162499	0.78570209404373	0.226908116299674	0.000174061938960681	0.496187106572931	0.241232530513905	0.402750307546038	0.265584877100187	0.939731663106658	0.817435659644959	0.000395412202445841	0.674049682706903	0.793740868838946	0.909575915761201	1.06810346617096e-05	4.12966683450575e-05	3.46591977318058e-05
ENSSSAG00000087607	100306793	ENSSSAG00000087607	None	1.16855363353559	-0.157086495597567	-0.355089929844589	0.0750133466810305	0.294673571138309	0.238721530377306	-0.0851548571083507	0.0737564119278011	-1.08124584740159	5.50734258580426	0.171555715058058	0.0216030062084885	0.680729298996063	0.379678833651545	0.0342903757333902	0.0069345113804899	0.211878655714327	0.504187351204934	0.0783300754322445	0.903979879737116	0.868600166598703	0.053730478226532	0.044953969333544	0.777558713521661	0.931335214989917	1.03982878359537e-05	3.26255268962038e-05	8.61722824617123e-06
ENSSSAG00000089421	106577000	ENSSSAG00000089421	None	NA	-0.12614212564703	0.145616691260651	0.0602936378140269	-0.0854008535641431	-0.180429729861209	0.0230054606341941	NA	-0.500313177771184	NA	0.144616559724547	NA	0.705549245669952	0.529895392627224	0.013411112102191	0.192131056916068	0.0512651514691578	0.991782514273908	NA	0.912014542919356	0.91985032200924	0.0228127164624899	0.373127427219783	0.610021939130983	0.999016155906296	3.2459552460661e-05	4.46169633015555e-05	2.94097749444904e-05
ENSSSAG00000006492	106595288	aspg	asparaginase homolog (S. cerevisiae) [Source:ZFIN;Acc:ZDB-GENE-070820-14]	0.35488475375086	0.0259365273452288	-0.0468653871370899	0.117490626621705	-0.13439278142476	-0.0983641555376087	0.049774440240312	4.38099090412842	4.47798099253373	10.0800247498614	0.123194773546831	0.00218169799545041	0.727256875459075	0.389914716909906	6.36636602123326e-13	0.00533237190969738	0.0916843180695058	0.246421039587845	0.0181741514994695	0.919434181372756	0.872402557911697	3.09623289661808e-12	0.0381895597199656	0.680212806229556	0.876178920053037	3.66346489791835e-05	2.44816362809641e-05	5.36351113328921e-05
ENSSSAG00000006672	106595507	kif26ab	kinesin family member 26Ab [Source:ZFIN;Acc:ZDB-GENE-100716-6]	-0.547049117992493	0.267071267117157	0.28482272369251	0.00647654726253166	0.00475438374303327	-0.00173251937242802	-0.0469298517221264	1.64191257569949	2.58399886414582	3.87731390091087	2.53864657789513	0.0526702185758841	0.118192923965536	0.236952584698383	0.982135102047326	0.727480115004747	0.63873565517119	0.473371758862495	0.142036385994295	0.482494038047421	0.821104500500463	0.986335013415842	0.841663063035631	0.932105682019246	0.92642329299616	1.91948128392463e-05	2.69847662276927e-05	3.54629232005237e-05
ENSSSAG00000102113	106595751	ENSSSAG00000102113	None	0.891703030194502	-0.887113269039649	0.248899126249675	-0.25612535228167	0.298230001801354	0.111064364068355	0.0148366075764413	2.29897619177915	2.54772056063829	5.30268423366959	12.1957430214146	0.0241016658609548	0.00110395241395066	0.311682550641614	6.95698352485731e-18	0.00258253049641514	0.557819516551981	0.838446179444427	0.0843838216085238	0.0511520979590508	0.851943531112659	4.77435154771492e-17	0.0238480198154409	0.910417308032637	0.984593478723095	7.89965300201897e-05	5.13951488518412e-05	1.76459716708612e-05
ENSSSAG00000006694	106595902	ENSSSAG00000006694	transmembrane protein 179 [Source:HGNC Symbol;Acc:HGNC:20137]	NA	NA	-0.037641038643617	0.0066197759746155	-0.00461530856292802	-0.00552436425467808	0.0101435953983718	NA	NA	NA	NA	NA	NA	0.354582519195343	0.850270528068429	0.962027105255046	0.954395819426105	0.385032549638184	NA	NA	0.862438924030031	0.8813310702813	0.980446123736854	0.994142762272953	0.906434830319746	1.50616294420793e-06	2.50922831347156e-06	NA
ENSSSAG00000006782	106596176	ENSSSAG00000006782	None	-0.750981369418992	-0.0783674822034809	0.443816017609683	-0.0357711482757312	-0.258476726685491	-0.106891411437309	0.0572656678075327	3.48010131452713	4.68783679168387	5.42619213601136	0.297114687297152	0.0225912218300649	0.588447285390694	0.261947884581459	0.804986334994663	0.0419451338960506	0.963941986566889	0.542340796822858	0.0808048973077777	0.866463033869192	0.834414959978724	0.844081324228112	0.140464218785214	0.995341884295075	0.939038055658354	1.10326974781454e-05	7.29941280853784e-06	7.12963071879034e-06
ENSSSAG00000009432	106596382	atxn3	ataxin 3 [Source:ZFIN;Acc:ZDB-GENE-040426-983]	-0.00784550084355552	0.0265189432978207	0.0158634236499484	0.057213530672513	-0.0544763832942667	-0.0745108190765338	-0.0903946089390875	5.01784456945213	5.07565759205694	0.011379578563978	0.250609318974899	0.915334096550502	0.619121712286965	0.859796326770812	0.000126317700170465	0.720273589133218	0.770203636528661	0.17143073760692	0.951151779010229	0.880033996690148	0.985238329325404	0.000292578299904725	0.836607488303534	0.962032016390419	0.86392703885423	1.5184642445638e-05	1.76932782601745e-05	2.75570876768601e-05
ENSSSAG00000084487	NA	ENSSSAG00000084487	None	0.064803931499917	0.125176265262211	-0.135110850317217	-0.0493080199860731	0.205213729459038	0.255615499466862	-0.0720997625873165	3.51904121335758	3.17761007168097	0.0778928119092579	0.325476948966192	0.780948576695083	0.571267058707573	0.918939992954763	0.354431435294332	0.0140464316857023	0.0220257195304349	0.884390914982093	0.866079880939086	0.85827283521293	0.992915953895251	0.428028119851947	0.0699762369766636	0.523918303668466	0.989840885991979	4.76223320275209e-05	8.71861718898438e-05	2.03905523702698e-05
ENSSSAG00000009610	106596870	ddx24	DEAD-box helicase 24 [Source:HGNC Symbol;Acc:HGNC:13266]	0.0923861301554398	-0.184263629673739	0.00627592528923903	0.0594241078715625	0.0691869771179507	-0.0880040175896393	-0.0228408791181385	0.423846391674677	0.204783038410541	0.0575064815728503	0.680414227742408	0.811141379507725	0.413858818711509	0.939390403109018	0.0100170285212581	0.265407003179473	0.33979203586263	0.744357894474033	0.885191657827261	0.767859862519716	0.994831200100804	0.0174240855997528	0.457616693825612	0.840059308262934	0.9706144749136	1.47303699138049e-05	5.11717867717619e-05	1.71710254033399e-05
ENSSSAG00000009678	100286694	otub2	Ubiquitin thioesterase OTUB2 [Source:NCBI gene (formerly Entrezgene);Acc:100286694]	-0.110164090986491	0.0569602639563044	-0.0829682302774248	0.0430426181195345	-0.0328982256991903	-0.0894071544648538	0.0172412379520592	3.00279718783345	2.4579064687201	0.369626636832568	0.180896169726135	0.545060884064349	0.672660922697305	0.453366256213027	0.0150973397720644	0.76815374143926	0.219615427062818	0.940128510673018	0.691157201625321	0.901100993631118	0.89559605159638	0.025433534574688	0.868426616133931	0.78174433215219	0.99464121069217	1.41788615628936e-05	2.02617187209258e-05	2.1689890442219e-05
ENSSSAG00000009690	106596550	asb2b	ankyrin repeat and SOCS box containing 2b [Source:ZFIN;Acc:ZDB-GENE-040426-20]	NA	0.217502895948192	0.222313132405597	0.058042370071101	0.0741798261951137	0.0982212625672181	-0.124670348069439	NA	-0.489462754487069	NA	0.403483483971057	NA	0.528559522351847	0.559213712591073	0.00597970705934221	0.259832876566467	0.232718146278325	0.0358927665004313	NA	0.835365664233464	0.926727115807482	0.0107988482441676	0.451664312984401	0.788818231116851	0.842007882226108	7.76510540294006e-06	1.94078236911334e-05	0.000203382715133262
ENSSSAG00000009746	106586068	UNC79	unc-79 homolog, NALCN channel complex subunit [Source:HGNC Symbol;Acc:HGNC:19966]	NA	0.832934883929778	0.46530986088177	-0.14893929308323	0.170081511570075	0.152262235310898	0.012457156847933	NA	-0.457848077852588	NA	5.22593795128737	NA	0.0270845071094386	0.125138315889968	5.38339523746851e-06	0.0252460209588081	0.108908275109659	0.842332286317248	NA	0.251813817731199	0.764306907860513	1.45956774339751e-05	0.101771130000363	0.700556002553815	0.98475563992717	2.55287247758116e-05	4.36047801324023e-05	1.92294686084972e-05
ENSSSAG00000010383	106596965	BTBD7	BTB domain containing 7 [Source:HGNC Symbol;Acc:HGNC:18269]	-0.160045774953304	0.126990459914802	0.096391557624437	0.0368265534637806	-0.173027350142624	-0.133112022004252	0.00133011209044342	3.66679590389613	4.2722591638992	0.875459215928493	2.57569291762254	0.352478088833705	0.115614794730382	0.986000742150549	0.111061518304788	0.0222709782155418	0.282579771513608	0.655876805670974	0.519864943804962	0.478886879671984	0.999024457152478	0.154901804295973	0.0942129568008553	0.815465786169689	0.956164427485146	1.10321252231172e-05	1.05717617935011e-05	1.24211575315584e-05
ENSSSAG00000088643	106597037	UBR7	ubiquitin protein ligase E3 component n-recognin 7 [Source:HGNC Symbol;Acc:HGNC:20344]	0.778580602632395	0.155025385367129	-0.0730219033812096	0.153398236521195	0.174441173165044	0.158788295234952	-0.0550080367892649	2.85424423993668	2.89157563474376	11.6258738065326	1.04492570305464	0.00105404909506457	0.312222350421662	0.848783726255978	2.54266365418022e-05	0.0190596564655491	0.0923554260346257	0.222982526803994	0.0115609390350569	0.697675993319095	0.983486425555554	6.39970837543684e-05	0.0851048232242178	0.681962183986943	0.870618435214983	1.02152318036415e-05	2.10077461147928e-05	2.42094849701034e-05
ENSSSAG00000010578	106597310	ENSSSAG00000010578	None	0.18557315057399	0.0720905914513697	-0.216493418436467	0.0446547900318297	-0.152889644081569	-0.135315381161798	-0.0466364237968548	6.18895375277394	6.239325495018	5.40347220692947	2.21867372246073	0.0228305630276979	0.143427717154368	0.0216624653276345	0.00731635834974842	0.00447312446698301	0.0923554260346257	0.0831197214342882	0.0813552450837272	0.519664110521697	0.597836213777091	0.0130453303660333	0.0341506191855026	0.681962183986943	0.843280870493094	4.3991608126422e-05	3.34577121640109e-05	5.16769718840676e-05
ENSSSAG00000015350	106597351	plk4	polo-like kinase 4 (Drosophila) [Source:NCBI gene (formerly Entrezgene);Acc:368390]	-0.00490137719201626	-0.0269991990478144	-0.097816264740958	0.147006537398775	-0.0289605003804283	-0.0441768325522887	-0.00576795756741832	2.25303990461812	2.13951339142504	0.000823673631136434	0.0487165668329984	0.97718099501859	0.826324751907717	0.467581555616532	3.90314836412909e-15	0.751849301806898	0.778191887422782	0.854084770385935	0.986703119856361	0.952315868669142	0.901986592874464	2.2330372048851e-14	0.858205846647426	0.962763362566239	0.985133774432585	1.64353275748632e-05	2.63191657340245e-05	1.79329394235391e-05
ENSSSAG00000014877	106597416	ENSSSAG00000014877	None	NA	NA	-0.0786313127089147	0.0404698603583537	-0.0500114092793423	-0.0500889640917708	-0.0380389662529635	NA	NA	NA	NA	NA	NA	0.795371093583394	0.0120047267756503	0.184507769279563	0.374481060870445	0.390782753042252	NA	NA	0.976394645910768	0.0206053690687783	0.363709652207791	0.852808863426757	0.907511353925531	1.67520045407269e-05	1.34224075988223e-05	NA
ENSSSAG00000043245	100195335	ENSSSAG00000043245	None	0.201924916270604	-0.145076431963998	-0.129016846741749	-0.15266297359788	-0.0751981429671265	-0.108482765631419	0.0051824957504305	5.60693429418304	5.24595916979358	3.50583266431465	2.79063115317694	0.0650859310422632	0.101860420398989	0.59132366054323	1.71110202563653e-25	0.972523121120204	0.689222436373201	0.772997460808078	0.164266469559225	0.454620432068882	0.934324089882975	1.81092025273338e-24	0.985707082092814	0.946796629023403	0.97355850657064	1.25786017466283e-05	1.27757292936644e-05	1.65153347255376e-05
ENSSSAG00000043280	106597482	reep1	receptor accessory protein 1 [Source:ZFIN;Acc:ZDB-GENE-110411-267]	-0.44150568746921	-0.453733331742153	-0.082140773713115	-0.0436281615907939	-0.0618489776554705	-0.0640346933282051	0.00898843051155867	1.04203154186235	0.737974632771917	2.12397602755257	4.89554674127204	0.149221284775239	0.0321191376146222	0.563506390815442	0.00724384867308282	0.171542902747428	0.423311784989649	0.734071409073708	0.288984432442669	0.272607682890542	0.928443815566794	0.0129244710885859	0.347221992236228	0.871815760408227	0.970076693262282	6.87738097372053e-06	1.15273699321853e-05	NA
ENSSSAG00000043377	106597655	ENSSSAG00000043377	None	0.79617986078826	0.130276525279692	-0.332013961130497	0.0924867911941742	-0.201959188414286	-0.152110791166131	0.0442355139906399	4.95957239779155	4.10741061254753	27.8102766857593	1.75423646048367	1.26835237499645e-06	0.192129951258659	0.338046775316648	0.000951020485483047	0.058251860687974	0.559074270232388	0.416099223385473	0.00019030144376775	0.583229295390578	0.859370656880051	0.00194617043645306	0.173531613006665	0.910417308032637	0.912766264691773	1.15392051597459e-05	1.46196189323124e-05	2.14449730389502e-05
ENSSSAG00000043436	106598081	ENSSSAG00000043436	None	-0.0774751915504621	-0.076834062454882	0.178752134623084	0.132197632090875	-0.0374913697010908	-0.00196697424717795	-0.0556242600984618	3.51564398872044	3.7680796576148	0.25268325340696	0.739617506295012	0.61667802594447	0.394408603999663	0.331016326642669	4.90020246733048e-16	0.556720489445986	0.958399420485646	0.2923538651717	0.747991195664109	0.754739040352123	0.858722213599983	2.99074867448472e-15	0.721681691025816	0.994997011721375	0.885949427555324	1.37233329069541e-05	1.86871632933259e-05	2.28514070243619e-05
ENSSSAG00000118123	100196045	ENSSSAG00000118123	None	NA	NA	0.0274714895966957	0.0350034610113351	-0.022484268442486	-0.0158546237231098	0.0204125120148023	NA	NA	NA	NA	NA	NA	0.590543642056274	0.0133630502953789	0.482957485912645	0.594441585360844	0.61268181654157	NA	NA	0.934324089882975	0.0227407077295697	0.662899801381766	0.920565210975975	0.949638765140354	6.71543229045334e-06	5.35277195610067e-06	NA
ENSSSAG00000043775	100195680	ENSSSAG00000043775	None	0.218156595733522	-0.0496602814733233	-0.0471776295361268	0.216056476974139	-0.122733977436236	-0.0550932096182395	-0.000431692141875217	5.9912559663146	5.71250963989632	4.53872000695512	0.185673248208336	0.0364448185661239	0.668629497238072	0.440783731232612	9.95154661578494e-50	0.078872975737053	0.903127194724492	0.88669047456571	0.111310718534551	0.899429193817296	0.891205896138192	3.57359478848262e-48	0.210812561877838	0.983771811907506	0.989981702295082	2.50104958871211e-05	2.13081683891732e-05	1.94852642338186e-05
ENSSSAG00000043966	106598466	ENSSSAG00000043966	None	-0.442968172267233	NA	0.167033148962918	-0.0677064612852816	0.0495991126244405	0.0528330987499035	-0.0355510495748596	-0.00181182619840326	NA	0.18148950921844	NA	0.671343483831135	NA	0.391434386379062	0.00143452653321994	0.319475047084699	0.243537526255705	0.895817503981891	0.788289436797638	NA	0.872830210867307	0.00286023624624508	0.514320161594848	0.794228726899481	0.990948985515745	6.39788715709333e-06	1.15924166271825e-05	1.63828827313459e-05
ENSSSAG00000045335	106598511	RTN1	reticulon 1 [Source:HGNC Symbol;Acc:HGNC:10467]	0.833556055675456	0.414093363612709	-0.511180100022905	0.3208520895428	0.0259280712867915	0.0517223742700228	-0.0574712913865989	2.47906091351902	2.02126876861692	8.80975922639746	4.65792396101919	0.00402980175557106	0.0363636066441789	0.0468760224905814	2.8411358869806e-28	0.594175156285811	0.738501555925825	0.512223700907763	0.026530645751008	0.289953358858667	0.658801365512005	3.56469749482125e-27	0.74883207986907	0.957114994496314	0.933338874044326	1.74961169962802e-05	4.45338863811063e-05	1.58442209093843e-05
ENSSSAG00000000238	106598670	pcnx4	pecanex 4 [Source:NCBI gene (formerly Entrezgene);Acc:563650]	-0.0453517661330339	-0.0752319484746363	0.0476623812706247	-0.046196062639253	-0.0733383675229584	-0.100984702567586	-0.000671278972993683	4.18460432586567	4.5232194102532	0.150523301856474	1.43101049390385	0.69914456863029	0.237955846649487	0.356039015340003	0.0070708191346887	0.542026523791764	0.377084689139316	0.520762349808171	0.808309514931398	0.632188699478998	0.862787366345853	0.0126328272414769	0.709723801291217	0.854130289955799	0.935253134070202	2.24679542944934e-05	3.52990557525633e-05	3.33587862080662e-05
ENSSSAG00000000387	106598722	ppm1aa	protein phosphatase, Mg2+/Mn2+ dependent 1A [Source:HGNC Symbol;Acc:HGNC:9275]	-0.416269339442822	-0.17965320085381	0.248103975399113	-0.05963998134435	-0.233626557814769	-0.160839598078484	0.0478222921224729	4.34116194171887	4.9244944762338	3.99334026958342	1.290770383818	0.0493447176966441	0.262121386836496	0.639017524206837	0.0455076960719082	0.00451686409981775	0.353154560852243	0.807130067193509	0.136223617430911	0.65475905945886	0.9443171257967	0.0694286638887509	0.0343475482203066	0.843867452523338	0.979765980629326	7.13887114965316e-06	1.00803818061148e-05	1.16840480913436e-05
ENSSSAG00000000408	106598867	SIX1	SIX homeobox 1 [Source:HGNC Symbol;Acc:HGNC:10887]	0.55651485643642	0.135574451096205	-0.0719641447843183	-0.0776489314641734	-0.0675074645106691	-0.00462685085935654	-0.00502564628377266	0.857527840431302	0.0711406040164356	2.56751303582224	0.243100836101817	0.113320208052548	0.624407962655485	0.805030076240206	0.000782248595858078	0.449807078397255	0.709778995825776	0.807940646195503	0.239855423984978	0.88223958733698	0.977611641316794	0.00162098610130716	0.635185737090413	0.952362769100029	0.979765980629326	1.52123229013249e-05	2.74667857386963e-05	2.58256390469517e-05
ENSSSAG00000000414	106598809	ENSSSAG00000000414	SIX homeobox 4a [Source:ZFIN;Acc:ZDB-GENE-010201-2]	-0.101709513122679	-0.157936869743011	-0.023263616102076	-0.0325012593781886	-0.0781617917564668	-0.165894813354117	-0.0511300322247683	3.29031011427953	3.25875801472588	0.426657776311177	1.54806508479241	0.515648735887268	0.219956978657601	0.826848909331445	0.0358330184827669	0.212126076131911	0.0463055339189223	0.666993501569047	0.666136599019531	0.612995337869924	0.981024555207281	0.0559165116595457	0.397124819691198	0.598035033203895	0.958348394684665	2.34254064791775e-05	5.76564798506371e-05	2.42682885343253e-05
ENSSSAG00000000424	106610973	mnat1	MNAT1 component of CDK activating kinase [Source:ZFIN;Acc:ZDB-GENE-041010-203]	-0.344419393891066	0.123488937676901	0.141197251327981	-0.088673036679709	0.138765998292546	0.0806502220340466	0.0494011146544011	0.389791622373376	0.0696205136882132	0.90235010458092	0.312009728105361	0.345230545542183	0.579258984702066	0.602682961499947	0.00412815431934696	0.0875351359591804	0.708531045875761	0.539155590265763	0.512663149211497	0.862327478544878	0.937380467439712	0.00765962616182452	0.225555355408902	0.952362769100029	0.938590074833982	1.61092312249252e-05	1.21584153965311e-05	5.19956934145213e-05
ENSSSAG00000000442	106598828	trmt5	tRNA methyltransferase 5 [Source:NCBI gene (formerly Entrezgene);Acc:564078]	0.249089214071925	0.0297476645832355	-0.185625791946013	0.0183448014898686	-0.0200712808292653	-0.046364128923635	-0.0368924417025047	2.67639931552499	2.29002577230574	1.97363883458022	0.0686793068120685	0.164227213266478	0.794482904924221	0.135232920781011	0.113114650450822	0.851084272234105	0.823878836183181	0.892705492638975	0.308824820812517	0.942191879880342	0.768628984038173	0.157449867977799	0.919234409489349	0.970432377891386	0.990247607599148	1.0287698663871e-05	1.79017430521781e-05	2.58622842832718e-05
ENSSSAG00000000602	106598906	prkcha	protein kinase C, eta, a [Source:ZFIN;Acc:ZDB-GENE-080402-5]	-0.288282736504207	-0.259678495721224	0.291252957415814	-0.277878015520405	0.0494322672801975	-0.0240846963114558	-0.0699550473853616	4.93493916344352	5.11741291409569	3.54038609244043	8.80262788754434	0.0638066252419214	0.00483232617358685	0.0791214428778717	2.31500133931822e-54	0.0130596688994946	0.522265698742467	0.167641483809043	0.161912147486331	0.109503164325416	0.720792202133491	1.03284675138813e-52	0.0666921191932568	0.901489423630863	0.863313290154347	1.36634073418797e-05	1.0012543254996e-05	3.90984364723641e-05
ENSSSAG00000000976	106598919	hif1aa	hypoxia inducible factor 1 subunit alpha [Source:HGNC Symbol;Acc:HGNC:4910]	0.173007316696008	-0.0191431156412472	0.00884174027312045	0.000718697656417966	-0.106607733160465	-0.0967991799500574	-0.128141194588816	6.52182346429306	6.96688794251101	5.80968296632306	0.0984763795082766	0.0184114195817176	0.755137048882563	0.689976148370471	0.0455761342839633	0.267549492688522	0.759590581736397	0.00370361636113686	0.0703718903676518	0.927711468118576	0.956784039942464	0.0695219932412877	0.459621704789952	0.960433607559679	0.825930528352234	8.11469082670624e-06	4.64304905749286e-06	9.94348021574988e-05
ENSSSAG00000001552	106598946	snapc1b	small nuclear RNA activating complex, polypeptide 1b [Source:ZFIN;Acc:ZDB-GENE-040426-716]	-0.317557150652344	-0.133083509706078	0.350824840096917	0.0376009212799234	-0.227460540488409	-0.22491195798696	0.0386571613869508	2.04039599525479	1.9524813696187	1.7720617397321	0.970683592317846	0.187195383426589	0.329854359266433	0.152433037218666	0.0836035985897459	0.000828379109232422	0.0200135423260418	0.497892943249048	0.338386309575994	0.711670317609906	0.778257491183948	0.120291139034598	0.0115646799056955	0.517997566085789	0.930493647254135	7.95966070646826e-06	4.40328047998308e-05	9.26446967165168e-06
ENSSSAG00000001557	106598965	SYT16	synaptotagmin 16 [Source:HGNC Symbol;Acc:HGNC:23142]	0.164926006984406	0.123940352579595	0.261448302478367	-0.165377994960282	-0.130976337682037	-0.131134369048461	0.0120657959398862	0.84253100325071	1.83924950519597	0.241893408623577	0.547743943321629	0.62429116221178	0.463141010077142	0.11349387156095	1.83540088728855e-13	0.0307694843902017	0.123432195642025	0.587440364986011	0.753644500539709	0.799179980194637	0.756164873473009	9.29107986847472e-13	0.115807638873992	0.714393010871952	0.947908236965212	3.92523897315783e-05	3.41862680408679e-05	2.85764503536451e-05
ENSSSAG00000105087	106599021	sgpp1	sphingosine-1-phosphate phosphatase 1 [Source:ZFIN;Acc:ZDB-GENE-090319-2]	-0.619932783064542	-0.10822347031298	0.306573260284296	-0.0692697981325647	-0.180311726133132	-0.0788429391673942	0.067933514804055	3.44528601380676	4.00569646640094	4.76906497547675	1.58299606267766	0.0321498743666602	0.214913381853023	0.436582557270044	0.24941475425479	0.0958089805486856	0.919668509128705	0.528717742585739	0.102536733594916	0.608296882489496	0.889629935329907	0.316030478728719	0.239123330924772	0.986771339273294	0.936603458751513	1.0114730564104e-05	1.7295420518213e-05	8.64506775192999e-06
ENSSSAG00000001667	106599033	PPP2R5E	protein phosphatase 2, regulatory subunit B', epsilon isoform b [Source:ZFIN;Acc:ZDB-GENE-030904-6]	0.134960370163737	-0.0094727945690842	-0.117534423558044	0.100354303829786	-0.121874699749919	-0.148291795517846	-0.0334130957580339	5.6645305855005	5.66162863777348	3.1861346924405	0.0352075939361999	0.078344956042954	0.852017161122073	0.0733094557069026	1.61113996232668e-24	0.0517378536645811	0.0401973921696077	0.454018291886351	0.186503063742473	0.960602403299796	0.708479162953858	1.62130488322464e-23	0.160652582598975	0.587984781143516	0.920456434399547	9.31874352716848e-05	6.91184098346104e-05	2.56681372062449e-05
ENSSSAG00000106684	106599078	kcnh5b	potassium voltage-gated channel, subfamily H (eag-related), member 5b [Source:ZFIN;Acc:ZDB-GENE-090319-1]	NA	NA	-0.206745282359592	0.391694895544924	-0.174302724306793	-0.144472789607115	0.0559258587224645	NA	NA	NA	NA	NA	NA	0.332752658011278	4.06511314014207e-63	1.19120567080324e-05	0.0281614877816203	0.409848864612511	NA	NA	0.859370656880051	2.63303774965547e-61	0.00071248989184919	0.545763912802237	0.912168914859926	0.00017908039304002	4.8896573262156e-05	2.41253734755734e-05
ENSSSAG00000100502	106599102	ENSSSAG00000100502	None	-0.640973309087285	0.0293290488999773	0.0939991238453253	-0.271366147027397	0.0241498521876142	0.0267333804969878	0.0426808561521419	4.00050358219328	5.10131448547088	13.4790447239662	0.0429374547292501	0.000451675508858308	0.836801510576673	0.480583743382909	3.30156317470855e-42	0.0823159730113356	0.164227533475806	0.142096986667582	0.00686711650211377	0.955938827591015	0.906653665305776	8.50496893188718e-41	0.216641832029833	0.749836591299361	0.86079132216555	3.13143604769372e-05	2.75143431885407e-05	2.21452829080776e-05
ENSSSAG00000002641	100846972	esr2b	estrogen receptor 2b [Source:ZFIN;Acc:ZDB-GENE-030116-1]	0.224032123751568	0.0584916195117087	0.17746354647873	0.191610490712413	0.152340614064852	0.134809592682368	0.0220210573172188	1.63943546559752	1.694017526892	0.609915161843291	0.103488580384161	0.437299799381709	0.749194038300313	0.508667782797126	5.61910441779746e-16	0.00821291201669304	0.0749980078924763	0.762905511210583	0.59982941271326	0.92577200427697	0.914813734708866	3.41048544654014e-15	0.04991857367854	0.661058586345768	0.97296986592931	2.41901289907512e-05	4.39689636244028e-05	4.96635381967314e-05
ENSSSAG00000121425	106599208	ENSSSAG00000121425	None	0.164248433057963	0.115761747971493	0.0334687616474305	0.155803121867971	-0.0361602831080949	-0.116280134193554	-0.00963512999280435	5.29979242603168	5.83716988248468	1.08866208815381	2.70739701117511	0.300149158699255	0.106953845200234	0.978535959324986	3.80695013932082e-27	0.795075017154969	0.118431830257621	0.4474325015234	0.46735803381702	0.463997967022847	0.998303835695337	4.48676266419954e-26	0.885045496217684	0.709589992528052	0.919362112631012	2.05076519082506e-05	0.000113008226227528	3.00955410102521e-05
ENSSSAG00000003295	106599217	ENSSSAG00000003295	None	0.345229764290135	0.536391707875012	-0.297165507854495	0.168006219676458	0.056856685331454	0.0917252296979316	-0.0114548508740007	3.00361030218947	2.90638878077663	3.37991004069484	15.8314451092123	0.0699902119152546	0.000252963544399721	0.205209725430896	4.60865557225893e-13	0.142425941776877	0.162128677663318	0.835510616208804	0.172474365974969	0.0231265148587227	0.809921465047395	2.26236644403786e-12	0.307748083721994	0.747745274813471	0.984089505768326	2.05059428438421e-05	3.74314137596202e-05	1.45010365518722e-05
ENSSSAG00000093721	100196045	ENSSSAG00000093721	None	NA	-1.40111289825838	-0.0197633392863716	0.0171792443120403	-0.0338503340349742	-0.125912173528837	0.0422283346810621	NA	-0.980857189382943	NA	2.5029897783449	NA	0.120891735426592	0.791280289176842	0.498706968669758	0.802668982038816	0.299273472634368	0.507138648036896	NA	0.486589892255196	0.975747660104042	0.57139863745483	0.88977425504061	0.823941103369525	0.931807019624286	2.425387801284e-05	2.82193786122448e-05	1.83962003918449e-05
ENSSSAG00000058274	106599230	ZFYVE21	zinc finger FYVE-type containing 21 [Source:HGNC Symbol;Acc:HGNC:20760]	-0.899381828305255	0.00567432587870278	0.0294249299036477	-0.0184545064717556	-0.169337416559013	-0.121458689750629	0.0279388075488598	2.54501139963755	3.05418187435299	12.4444991078135	0.00181905871939391	0.000722641895293619	0.966171641065282	0.98219023736424	0.962047534166883	0.0595793891658872	0.433885668939884	0.785417177281486	0.00918754525601808	0.992498579420139	0.99868254755836	0.970848063899725	0.176030799448371	0.87440683675903	0.976157437946395	1.13917420863609e-05	1.15289970595305e-05	8.13940913856648e-06
ENSSSAG00000003364	100380464	KLC1	kinesin light chain 1 [Source:HGNC Symbol;Acc:HGNC:6387]	-0.157850795100926	-0.109900420404763	0.212962902917028	-0.0621635518067487	-0.122505709199018	-0.144807387930171	0.00916966063123059	5.91260205176156	6.40246796824082	4.32503017348072	2.13417942332688	0.0410042029485415	0.151096408919121	0.0585578338107193	6.47604415415255e-10	0.0282229035052209	0.0336081561852097	0.91256151244141	0.120070690658627	0.530195591514799	0.683928241640717	2.52549888163162e-09	0.109626864148133	0.564673223655063	0.992653424887406	1.83358477487577e-05	3.27325725975528e-05	1.83550125530187e-05
ENSSSAG00000003451	100380758	bag5	BAG cochaperone 5 [Source:HGNC Symbol;Acc:HGNC:941]	0.023457251839662	-0.0167186842619349	0.0206239673851218	-0.000973536262709906	-0.0266879937929421	-0.00984421114048927	-0.0605283168551418	5.33220765499532	5.30058848180168	0.0896708900166889	0.127366459831735	0.765431632314787	0.722870863692316	0.79600832437526	0.624680343355792	0.275666845410629	0.176138469190484	0.273098500992726	0.856571197387127	0.917611186472702	0.976394645910768	0.688870554076563	0.468335116381984	0.755471215754815	0.883254868079253	1.12349819451556e-05	9.88868345673195e-06	2.2338531807035e-05
ENSSSAG00000111799	100380758	ENSSSAG00000111799	None	NA	0.755026058088342	0.834988268716625	0.0382861761051911	-0.215527957128328	-0.163020772427036	-0.00342774726309347	NA	-0.650895693572348	NA	2.3254835610071	NA	0.134370712408376	0.0105832684259276	0.457890876899976	0.020338582971052	0.214739768093237	0.936928284751727	NA	0.506094572018165	0.583237268147387	0.532088603233899	0.0888028420974039	0.778979565713201	0.994119185968554	7.7675529975962e-06	5.61849022499244e-06	1.32598323677949e-05
ENSSSAG00000003466	106599441	ckb	creatine kinase, brain a [Source:ZFIN;Acc:ZDB-GENE-060929-902]	0.427934701096803	0.293001499331072	0.39584011521249	0.109838370173718	0.0247644934346076	0.0788248390769466	0.0277279031134108	3.37807975239168	2.78415418602611	2.41553759799666	2.54105893977281	0.124405377988657	0.118023060501149	0.149875146537211	0.000124605655249342	0.717256667313668	0.541663980427642	0.784673200422068	0.255113231073656	0.482332458977097	0.776578807672603	0.000288805066780384	0.834926414210702	0.906351519716745	0.975993879529742	1.30771395292688e-05	1.84573162953561e-05	2.09856324613172e-05
ENSSSAG00000003552	106599317	MARK3	microtubule affinity regulating kinase 3 [Source:HGNC Symbol;Acc:HGNC:6897]	0.0533180114205306	-0.0820262675232556	0.15642171045324	0.0224643784595564	-0.00366993534948267	-0.0707733226091003	-0.00997556379359476	4.0983291441263	4.3192683876764	0.199259463119074	0.99222007975187	0.656616899002509	0.324604266757211	0.486425113636031	0.122424766404067	0.257766419205892	0.538215045438749	0.708090117836059	0.777894057450707	0.708290556524887	0.908620180060863	0.168867831433687	0.449412394206666	0.904745825548713	0.96641033256204	2.8225743101496e-05	5.29923108405572e-05	2.88386322300921e-05
ENSSSAG00000004307	106599481	EIF5	eukaryotic translation initiation factor 5 [Source:HGNC Symbol;Acc:HGNC:3299]	0.444927041656094	-0.0305609039171972	0.0235350782216335	0.0535871948597517	-0.0229630100775839	-0.0521436965974189	-0.0886535241387723	5.4283227519669	5.24876035344422	17.2991722175049	0.271350562085286	8.4710390993506e-05	0.605018520513525	0.870836265579182	0.00057269274477458	0.281447986193293	0.68666282403282	0.0453135199373002	0.00248818701657038	0.873481804159779	0.986494207101417	0.00121106387526079	0.474513495330512	0.945894163301175	0.842007882226108	1.15984523825531e-05	1.27429352598304e-05	3.78179595808775e-05
ENSSSAG00000004364	100195225	tnfaip2b	tumor necrosis factor, alpha-induced protein 2b [Source:NCBI gene (formerly Entrezgene);Acc:100195225]	-0.252955340189017	-0.294684294106781	0.476737724378551	-0.173929291219316	-0.0123805841505851	-0.100157913120566	-0.0197005549894644	6.04071178866772	5.8106526486799	2.02435653031254	10.0242947638686	0.158987127398194	0.00279295058599867	0.00202193701756143	4.89257518881657e-26	0.173611051622294	0.704653996970086	0.764273508000981	0.301930557395154	0.081739617861536	0.576094808430004	5.40045496620237e-25	0.350020069315921	0.951133815374292	0.973210651463953	2.21935293281275e-05	3.89516425520614e-05	1.43573391514517e-05
ENSSSAG00000004378	106599536	exoc3l4	None	-0.0328861641622055	-0.109266881256623	0.242222598575217	-0.237438698003007	-0.0851906613093592	-0.130152387233143	0.0366554698443808	5.83089624966146	6.54480059395708	0.0911345398225004	2.38154058530408	0.763582716739987	0.129882436754381	0.052873913470245	3.62578906004377e-64	0.473684740830459	0.144140979652226	0.357810333380981	0.855127400169062	0.49917030764255	0.67406316925924	2.43073914568258e-62	0.654726552770896	0.733446324749066	0.899457937810915	1.16500764158039e-05	1.03296886725603e-05	1.20409114351343e-05
ENSSSAG00000004392	106599566	LBH	None	NA	0.34311556262098	0.213567010888323	-0.0685840753799612	-0.100290391276055	-0.0614273739161955	0.0143342421336116	NA	-0.701836419445566	NA	0.321092175901977	NA	0.573808704079492	0.630367990792679	0.0384923172383546	0.0321334731420432	0.425294687280128	0.720655123574652	NA	0.85973021835012	0.943394795153317	0.0596722109052854	0.118973725880396	0.872403750979287	0.967851739481377	3.73213240187747e-06	9.70065992656502e-06	NA
ENSSSAG00000103441	106599634	ENSSSAG00000103441	None	0.0977078968619042	0.0609956478891115	-0.112702477222872	0.131561399511746	-0.0541210024457977	-0.0718732275802854	-0.104286521064002	4.39919397382163	4.98071057204863	0.673489392185164	1.12236845383666	0.414461639829663	0.295144922024982	0.121158514891056	4.05322270869233e-33	0.912775758615251	0.715010130857339	0.0788342608550871	0.579185667816861	0.683022271215078	0.761401954364996	6.65340331426854e-32	0.953839704078178	0.95304994191562	0.843280870493094	1.49633498206618e-05	2.26596747572411e-05	4.5248959789901e-05
ENSSSAG00000004570	106599624	ENSSSAG00000004570	None	NA	NA	0.0728696542312711	0.00953293596288218	0.01481769057663	0.0331850333747064	0.01688585498224	NA	NA	NA	NA	NA	NA	0.413787910006792	0.178659454768712	0.269277881225508	0.273646265599605	0.783943176801375	NA	NA	0.880746150075788	0.235757314231662	0.461440471784599	0.810458727052446	0.975993879529742	3.53095255227361e-06	6.39997425095727e-06	NA
ENSSSAG00000005519	106599666	ENSSSAG00000005519	None	0.574380973740457	0.0568214642351507	-0.162573350978621	0.11526219120377	0.101719427499609	0.0504663447018485	-0.039076521634609	4.00908826108548	4.03983374928915	3.06120424073075	0.155513179114998	0.0844007301286481	0.695211418583337	0.59132366054323	0.000201096838009652	0.0396844248263235	0.460984731411573	0.543835556173196	0.196168640244675	0.908602151307652	0.934324089882975	0.000452769495295229	0.135478443088528	0.883542020643722	0.939491128048308	3.71626628057475e-06	3.96869154684801e-06	4.10092786626647e-06
ENSSSAG00000113076	106599679	ENSSSAG00000113076	None	NA	NA	-0.0341234670406536	0.0196614326608224	-0.0448201669078873	-0.0064254609985262	-0.0380244165663733	NA	NA	NA	NA	NA	NA	0.758702400912368	0.27326427408118	0.00989195955463015	0.129417548976695	0.528693655942973	NA	NA	0.968976342272227	0.342004721500935	0.0561664665580615	0.719287003809676	0.936603458751513	1.05553245233927e-05	1.70655476505707e-05	NA
ENSSSAG00000005830	106599718	ENSSSAG00000005830	None	0.0838395535700173	-0.00107399436783521	0.0538707215729488	-0.0438981863323056	0.0537718297136074	-0.00954892288469722	-0.016759902196732	6.03185973338871	6.35334635638773	1.37617599881824	0.000322019402677371	0.244498879342543	0.985763298619392	0.913371052722194	0.00269890692527634	0.000681488387328182	0.239839070502493	0.579908593224103	0.405773708420188	0.996973169870247	0.991403972501364	0.00515411110499269	0.0102263329936977	0.793725661576041	0.945527499196628	2.60131800081685e-05	2.92011741859044e-05	1.36255573960718e-05
ENSSSAG00000006881	100196755	enpp4	ectonucleotide pyrophosphatase/phosphodiesterase 4 [Source:NCBI gene (formerly Entrezgene);Acc:100196755]	0.0221382219440138	-0.236511547789414	0.246347976621358	-0.179051418170904	-0.0670286753671245	-0.0923705451310699	0.0344022122125569	6.10953805472743	6.06045652125448	0.0855487939365882	16.0726254776584	0.770728929170604	0.00023037643316925	0.024188404728567	9.23945627196334e-55	0.838939278607311	0.563762400790296	0.251105289683968	0.859824258968291	0.0222689198662976	0.600907760478726	4.19556804378122e-53	0.911894233975384	0.912007129368741	0.878242537964492	1.64043267078648e-05	1.34544754892662e-05	1.51785076497464e-05
ENSSSAG00000006982	100380701	ENSSSAG00000006982	KIAA1109 [Source:ZFIN;Acc:ZDB-GENE-090313-98]	-0.167836807334629	-0.111371660196521	0.0899980563882918	-0.0238176644526806	0.0183142577435751	0.0331552110080011	-0.0449524702475559	4.98917928434116	6.00643921944057	0.732355639341228	1.18304546017496	0.394881855883172	0.28261266595756	0.584875594477286	0.428760611584039	0.00386913099301658	0.0116963697046091	0.815984487541825	0.560645448133031	0.672076446497994	0.933304026055966	0.503542144851572	0.0310503845728878	0.473795801367657	0.98079774248899	2.58689190351352e-05	4.79056445168236e-05	1.50100901772209e-05
ENSSSAG00000003895	106600466	ENSSSAG00000003895	None	0.325814965620334	0.0677403254841728	-0.134150926130724	0.112775358004648	-0.0606144549388645	-0.108945095150979	-0.0365615846748835	4.25538790376344	4.20742183094644	7.74074020275925	1.41772964123119	0.00683919299548289	0.240111507367823	0.284471491490805	1.00607232691183e-14	0.745264006548579	0.301691727014693	0.222388043737628	0.0372151367186855	0.634051941923791	0.844218055218856	5.57666502667029e-14	0.853820553996337	0.824927942256902	0.870618435214983	1.82845389199166e-05	3.29202961837058e-05	2.74011254665153e-05
ENSSSAG00000100266	106600486	lingo2b	leucine rich repeat and Ig domain containing 2b [Source:ZFIN;Acc:ZDB-GENE-080723-57]	0.105720024660337	-0.479497308763677	-0.000350405867253545	0.00318830943025777	-0.0225264172809325	-0.0941641749020062	0.0657494069178595	0.889415756850792	1.05629076146321	0.0935359902853399	4.27521978614583	0.76058395684145	0.044536204189877	0.750824983876605	0.995254403771712	0.728290571179911	0.189830542896964	0.0985884213300828	0.85298376195264	0.318047822514249	0.968125637520798	0.99645181190514	0.842181608390485	0.764689977820305	0.850622646044019	5.93035336367579e-06	2.65451876352089e-05	NA
ENSSSAG00000087843	100195332	eif4eb	eukaryotic translation initiation factor 4eb [Source:ZFIN;Acc:ZDB-GENE-041121-14]	0.416095338366716	-0.00699666784227129	-0.231403756285436	0.18777118815038	-0.03266507537501	-0.0212569086627461	-0.107170525786644	5.13904488333519	4.54004244336611	15.5199047907976	0.00763527194771847	0.000182614327768556	0.930762776020664	0.0174012679998599	8.71646357992202e-49	0.760342667747955	0.465224335422411	0.160252238022071	0.00394165626766111	0.983421891726688	0.588033987916759	2.9925222048378e-47	0.863216006921873	0.885568749874186	0.862315843376102	1.4367696769997e-05	5.76380553709174e-05	1.55703290553815e-05
ENSSSAG00000007643	106600494	metap1	methionyl aminopeptidase 1 [Source:ZFIN;Acc:ZDB-GENE-050626-124]	0.252686281703283	0.123700226205712	0.00307880652134873	0.155540899854327	-0.0324001952098643	-0.0735987932514846	-0.00734019927143236	4.13665749346084	4.22544401736436	5.43790895826049	2.02062282793456	0.0224155913401132	0.162169577733025	0.691700864960383	2.14489069589765e-31	0.446178590939678	0.730642656482987	0.904576375796983	0.0803013952331306	0.545411894644976	0.95699875880363	3.20602951343077e-30	0.632043683572174	0.955958913106528	0.991599823822201	1.63482886969486e-05	1.34157300375465e-05	1.43675713537819e-05
ENSSSAG00000007758	106600509	ENSSSAG00000007758	None	-0.291053645917347	-0.143615865341811	-0.201296512557602	0.00631551592804929	0.0987818999182165	0.109783950571924	-0.0188357542197133	-0.0117855270316781	-0.855442527500321	0.167920525532627	0.0696588946087017	0.683145051009761	0.79305662170746	0.0334506511840308	0.369655458606284	0.140672167813165	0.246327838342296	0.883629224891603	0.796503497169803	0.941635109458	0.635700252125668	0.443795231470866	0.305216266161535	0.796043677502901	0.989624801862546	1.04555004596646e-05	2.43879259777754e-05	NA
ENSSSAG00000103013	106600505	ENSSSAG00000103013	None	0.209931103358075	0.0768932708572052	-0.0688101561757604	0.109426456788691	0.169738524217149	0.095846874240828	-0.0114230493057783	1.65953912844683	1.77305779418144	0.782917485711211	0.288897802252045	0.379103454355064	0.593614539698129	0.716011321987482	0.000292123317462569	0.0507015578586278	0.614096260931925	0.973836521954808	0.545685464274861	0.86875113605187	0.961193189499407	0.000642375953151836	0.15852778198385	0.924889785780573	0.997336991569541	1.88190863358405e-05	7.05519406088067e-06	1.3164560635379e-05
ENSSSAG00000007775	100286692	ENSSSAG00000007775	None	0.33692978587002	0.127744172599377	-0.243757184495597	-0.0111478460946306	-0.0731519147688564	-0.102582803014453	0.0932586293136413	2.82890397210019	2.63632624499086	2.71354480250061	1.02559075397313	0.103720788364968	0.316689806221705	0.101736812771208	0.204874509591408	0.371658483240292	0.463101828979025	0.0990277739519776	0.225974109360913	0.700904187014823	0.74265545249463	0.265967925769292	0.564624946979045	0.884519409905054	0.850622646044019	6.66674816560871e-06	2.39737284551444e-05	4.96093365057322e-05
ENSSSAG00000084574	106600744	ENSSSAG00000084574	None	NA	NA	-0.0381682317694726	0.0015207013408572	-0.00758470076635527	-0.00148445744523013	-0.000481582505167777	NA	NA	NA	NA	NA	NA	0.361844534603838	0.820330056323682	0.46066381121044	0.502231111644244	0.18013720000902	NA	NA	0.864380501148263	0.856907563064742	0.644179028235173	0.89583478810951	0.865148138583722	2.50288084669606e-06	2.3699358055502e-06	NA
ENSSSAG00000007916	106600514	ENSSSAG00000007916	None	0.0401894388589921	0.259030350294104	-0.0346179869558132	0.0512989060575089	-0.0865922098257772	-0.161930025179162	-0.0466045539431914	3.53678744069158	3.50180172823236	0.0398258345255809	3.62967789076844	0.842366386910762	0.0632541819864832	0.88744275522788	0.0187065721556654	0.224423415280125	0.145098071233419	0.4716803448349	0.905100665691556	0.37250913928339	0.98807262111451	0.0309004738982857	0.411798993897956	0.734510166164176	0.92542308439601	1.34826963585463e-05	3.40585036315303e-05	9.3374265380605e-05
ENSSSAG00000015443	100195502	gnpi	Glucosamine-6-phosphate isomerase [Source:NCBI gene (formerly Entrezgene);Acc:100195502]	0.0951532033712681	-0.0911680748282625	-0.0389652368111886	0.00828021924071364	-0.125573752255763	-0.0777736976469043	-0.034942647085427	5.50712286369924	5.1361228688132	0.9366856921337	2.08460026806317	0.336269999674783	0.155818485345654	0.937530731936022	0.720446273170653	0.058623674888963	0.452570662540103	0.827914055975999	0.503085857345004	0.536978303125292	0.994831200100804	0.773291928470519	0.174232474747632	0.881245483597087	0.982574136069144	1.495189014499e-05	9.396744525111e-06	1.76993848984194e-05
ENSSSAG00000015602	106610929	GABRB1	gamma-aminobutyric acid type A receptor subunit beta1 [Source:HGNC Symbol;Acc:HGNC:4081]	NA	-0.25742252235073	0.042764013766441	0.00209329268716215	0.0326764953165578	0.0331114091871985	-0.0130039536647921	NA	-1.18656814444418	NA	0.355718894001524	NA	0.55392579516167	0.938228020557755	0.739779156714016	0.554865507968367	0.718406354380022	0.705514041481414	NA	0.849424537313301	0.994831200100804	0.789987672022344	0.720179420371922	0.953766185292982	0.965849277873848	5.30384934843858e-06	2.05858833921575e-06	NA
ENSSSAG00000015639	106600549	commd8	COMM domain containing 8 [Source:ZFIN;Acc:ZDB-GENE-061103-124]	0.28473810212533	-0.0139778739608473	-0.146589016884136	-0.0524247602973356	-0.095731459630584	-0.083675726366339	0.0428719069872914	4.24210342060046	3.95366741362065	4.15589030566424	0.0400422018592321	0.0450466633083788	0.842312837694674	0.304949257002811	1.72668772969438e-06	0.203834248074245	0.751660272957793	0.494377643580609	0.127869466642458	0.957339624939507	0.849040479894364	4.94409501778e-06	0.387465240653596	0.959630311126745	0.929142586226714	1.40904108987523e-05	1.55625944467171e-05	1.96535888237458e-05
ENSSSAG00000015812	106600563	atp10d	ATPase phospholipid transporting 10D [Source:ZFIN;Acc:ZDB-GENE-090313-231]	-0.3717296821322	-0.167290141001475	0.209692698616424	-0.134773104774664	-0.0146255575472729	-0.0444859988654	0.0178133068457313	4.64584721107424	4.96357284203794	13.4609089074348	6.81418153523518	0.000455382051087373	0.0122895322461093	0.0255444751081618	4.10319338568914e-24	0.657456672976831	0.549755187360282	0.596724687257854	0.00689885500847059	0.174791802848813	0.60532978504672	4.03675771791777e-23	0.79507934041679	0.90784867208754	0.94887874934486	4.79385250209124e-05	2.22930263963462e-05	1.56760943719675e-05
ENSSSAG00000040142	100196542	dapp1	dual adaptor of phosphotyrosine and 3-phosphoinositides [Source:ZFIN;Acc:ZDB-GENE-050417-180]	0.0248766676710781	0.237678074561993	-0.0977323013547498	-0.139614526978076	-0.0451707540288408	-0.0374788411255329	-0.0352633112654628	4.60904630680971	4.29128623431265	0.0333340291117261	4.75982210773454	0.855627652670318	0.0344733165238554	0.451958265574626	7.07716141338747e-14	0.967574850338662	0.738501555925825	0.326649053910757	0.913858950555935	0.281871428740537	0.894846509061585	3.68941493809713e-13	0.983530239012294	0.957114994496314	0.894196353429896	2.36366905647317e-05	1.41266883473861e-05	4.37333248374271e-05
ENSSSAG00000040275	106600581	lamtor3	late endosomal/lysosomal adaptor, MAPK and MTOR activator 3 [Source:ZFIN;Acc:ZDB-GENE-050522-345]	0.328212128266386	-0.49052048275695	-0.0462134625567038	-0.0401111543773804	0.114698670090241	-0.0122163217341147	0.0515948972875939	1.04573924493948	0.159882954502009	0.672484945795924	2.88732195245389	0.414808325713475	0.0962843299149242	0.938459784979333	0.196755626036018	0.150344975149894	0.870168727738204	0.45453155456238	0.579475826035321	0.443197620553316	0.994831200100804	0.256699000192863	0.318706703330265	0.97867539135183	0.92071762811361	1.66985613217916e-05	1.37539648927098e-05	3.03134919116414e-05
ENSSSAG00000040444	106600595	ODC1	ornithine decarboxylase 1 [Source:HGNC Symbol;Acc:HGNC:8109]	0.0727111633626979	-0.00894135919196849	-0.240633688028078	0.192470318107073	-0.101250479335149	0.00617999360302512	-0.0867902085290053	5.64909483391626	5.58833064031425	0.222894670732296	0.00283234835311308	0.638226120629702	0.957803359536901	0.208576361896022	8.03188572051534e-15	0.368345293439868	0.545124528280424	0.124957803367713	0.764142886088682	0.99027580364095	0.810923851457307	4.48127948376807e-14	0.561405392294878	0.907000779874587	0.858006226532031	2.78230581758747e-05	1.66823961644287e-05	4.45724485594654e-05
ENSSSAG00000040538	106600602	NOL10	nucleolar protein 10 [Source:HGNC Symbol;Acc:HGNC:25862]	0.353497296174803	0.048987353858725	-0.0432465316121906	0.103384263975443	0.0813841436129934	0.00577573548192766	-0.0403975612166114	4.48104524138601	4.48171362611525	11.0881236803775	0.408073983113615	0.00135452757542481	0.526234168913662	0.418916354588234	3.83120301265973e-07	0.0174420466425453	0.626366357500855	0.372027981466428	0.0135000679699298	0.83438071304085	0.882259972707797	1.16850013006624e-06	0.0805559526869052	0.928956807761526	0.90355335771125	5.809293897526e-06	6.14991469319638e-06	8.3310194640366e-06
ENSSSAG00000040584	100196345	cssa01h2orf50	chromosome ssa01 C2orf50 homolog [Source:NCBI gene (formerly Entrezgene);Acc:100196345]	0.111729105121469	0.0312364469457694	-0.297107710674471	0.0856142961950281	-0.0917517050525005	-0.0590637187855669	0.0327330215901429	1.4154184268898	0.82375382570573	0.157531166040445	0.0273190955040103	0.69257697521505	0.869470861116131	0.0668009822641523	9.78303879529746e-05	0.16027854808599	0.365916804431429	0.824426470272753	0.80362285826456	0.966059082875843	0.700203220413705	0.000229977109484148	0.332131699404365	0.848827481723518	0.982046310457951	1.84003709962127e-05	2.92268502437222e-05	2.24028425638856e-05
ENSSSAG00000040987	106600638	rock2	Rho associated coiled-coil containing protein kinase 2 [Source:HGNC Symbol;Acc:HGNC:10252]	0.00409052074767914	0.0904631488737858	-0.0905314436280973	0.075407817095587	-0.000989862720722101	-0.025448402557867	-0.0381517962311086	5.31964218261176	5.87010590606469	0.000867801504041699	2.55702350637464	0.976577886328913	0.116905931230332	0.67623699325481	1.64131965749976e-09	0.0457100931229087	0.238451294482956	0.357459330273696	0.986299419751624	0.480717714237303	0.954054181321422	6.20234121313828e-09	0.148664601932451	0.793248940019775	0.899457937810915	8.7770890618145e-06	1.30082816403324e-05	1.23113041281284e-05
ENSSSAG00000051698	106600658	sobpa	sine oculis binding protein homolog (Drosophila) a [Source:NCBI gene (formerly Entrezgene);Acc:573683]	NA	-0.18574588351063	0.153874543624739	-0.00384255219769238	-0.00628363297449807	-0.0432544027749371	0.026634017217169	NA	0.0830546153091723	NA	0.475781316034858	NA	0.493933055205168	0.346729149014464	0.61478949143836	0.939148974900272	0.366886804447207	0.263293504721455	NA	0.816028808505767	0.861997512560053	0.679745298719324	0.968653951586528	0.849917840007914	0.880753589068066	4.80051176383139e-06	1.24311189587184e-05	NA
ENSSSAG00000051717	106600691	pdss2	prenyl (decaprenyl) diphosphate synthase, subunit 2 [Source:ZFIN;Acc:ZDB-GENE-040718-43]	0.60379675675452	0.149983914352728	-0.161591904270424	0.0653842913521978	-0.210335231760137	-0.121768275137276	0.0889024930563664	3.66391793972417	3.09423167914392	14.9887778704881	2.42974302559799	0.000230542247079742	0.126160521986054	0.68309344870171	0.0392512948626206	0.00409237956925146	0.342441228889087	0.149601993394965	0.0045382986872277	0.494267590337529	0.955941259643981	0.060747940783582	0.0321266730287989	0.840813602130338	0.862315843376102	9.82520565218995e-06	8.21185272264368e-06	3.28575467535652e-05
ENSSSAG00000104356	106606603	ENSSSAG00000104356	None	NA	NA	-0.0362427074871821	0.0111965147569059	-0.0366143821856115	-0.0274031380792642	0.00707350549473803	NA	NA	NA	NA	NA	NA	0.721461912293656	0.0982043924087211	0.00864491841490314	0.158951374813348	0.601883452506617	NA	NA	0.961797843907482	0.138938690224557	0.0515543662443515	0.743705057539958	0.949409141843131	1.03007228153447e-05	5.0257112679245e-06	NA
ENSSSAG00000051724	106600707	bend3	BEN domain containing 3 [Source:ZFIN;Acc:ZDB-GENE-090312-181]	0.326213031477032	0.114186641887805	-0.191274339174879	0.040456121164242	0.0460224864128316	0.0233407279018989	-0.156046621984684	3.40296407561537	3.43501083741549	5.55014971631279	1.52757574170391	0.0211176262512089	0.222982971719685	0.229618822666841	0.0267612055326841	0.0665294590787066	0.469485527121066	0.00114397278773088	0.0771358700365204	0.615895951304406	0.818179019067582	0.0428932273077564	0.189082165976159	0.886844607855633	0.663570005994362	1.21724246490777e-05	1.799660266509e-05	0.000222499190068872
ENSSSAG00000051730	106600716	cssa01h6orf203	mitochondrial transcription rescue factor 1 [Source:ZFIN;Acc:ZDB-GENE-030131-2912]	0.515541585357486	0.0905425179115256	0.197553807405812	0.0970856153006685	-0.0734259582471957	0.0553565214010838	0.0365706853273373	3.47411587993782	3.09969970051592	11.2572659536042	0.754949876003827	0.00125146140475004	0.389591440166932	0.220674458134641	8.4572550799254e-05	0.41924792766071	0.396156005553052	0.906172246222332	0.0128324455153735	0.751691385129256	0.815939401878369	0.000200262108412436	0.608255167627938	0.860808630615316	0.991859129464579	1.0024946422021e-05	2.57957258139608e-05	1.95252527012391e-05
ENSSSAG00000108520	106600726	ENSSSAG00000108520	None	NA	-0.172587624915725	0.0766391772499467	0.0269488896603344	0.00862370602739862	-0.000103742173010762	0.0265263871228995	NA	-1.25980786547253	NA	0.194986407305715	NA	0.66094400204035	0.0827852124266482	5.17477724626949e-05	0.558651819274323	0.553895593872657	0.525690160281223	NA	0.896733908250215	0.725673902379687	0.000125813401200054	0.723279049001288	0.909047765553985	0.93570932475707	6.2494274778899e-06	6.32216863631168e-06	NA
ENSSSAG00000106705	106600357	ENSSSAG00000106705	None	0.198483919480967	0.168673960873061	0.0934478813497011	0.146569488451894	-0.222131780993223	-0.151596372196502	-0.0119183906256899	2.18566687374607	1.90936092197769	1.19515754598826	1.45979334875929	0.277821795724861	0.233366054284678	0.417571172065972	9.09707427364712e-11	0.000509445861006796	0.0761423261953656	0.287658905724517	0.443388682155628	0.627704855185221	0.881569847048611	3.78764415048088e-10	0.00847287202214844	0.661393792195484	0.885949427555324	8.91070366161971e-05	3.11281608006718e-05	9.45679805808791e-05
ENSSSAG00000051763	106600731	ENSSSAG00000051763	None	NA	NA	0.0638883668748122	-5.49839149881354e-05	-0.0157229266182116	0.0102914484344758	0.00953025911190522	NA	NA	NA	NA	NA	NA	0.441907515505283	0.432789242143512	0.836354734513638	0.447139983397155	0.791967862254701	NA	NA	0.892033599071592	0.507712671669689	0.910256745514143	0.879289657236393	0.976928669228218	1.24146249397776e-05	8.48976698649626e-06	NA
ENSSSAG00000099542	106601632	ENSSSAG00000099542	None	0.206582270185564	-0.00877539329061054	0.00925682240463743	0.0420407681421473	0.0185592564428445	0.0272670287298542	-0.0309186612562451	4.67550911252246	4.83589039271415	5.78810523396445	0.0187306383148309	0.0186217788870095	0.891760922077321	0.967342512604187	0.0321157014305973	0.0643966118927743	0.14606063796892	0.845926075668921	0.0708648459833371	0.972525194889239	0.997652595373771	0.050627560464657	0.18506774048464	0.735490821027394	0.98475563992717	1.30612325567285e-05	3.06531110773055e-05	2.39686733446495e-05
ENSSSAG00000051814	106601624	ENSSSAG00000051814	None	0.0923328253284871	-0.0415574518069802	-0.00121549134237408	-0.094273282453551	0.0297821146987123	0.0107232104556902	0.0794109879834615	4.50257933341478	4.07133538587028	0.445795213988944	0.134389243097368	0.506406144729039	0.715667034308007	0.948702144476214	3.30704258267731e-05	0.484671232933902	0.813068900120029	0.547257864406257	0.658685901760889	0.914745303474992	0.9951039352474	8.22249870517586e-05	0.664417170183428	0.96918096458226	0.94084986910897	1.27172628582973e-05	1.38743717402576e-05	3.54184415559469e-05
ENSSSAG00000051825	100195853	ENSSSAG00000051825	None	0.374916468013619	0.0660309843555274	-0.188443467680318	0.075571494152038	0.0540524391316737	0.0219229024816045	-0.0603913124384015	2.94102113000052	2.52572933802643	4.50308269787827	0.120193239945341	0.0371657987987035	0.730464588023719	0.635676811253112	0.00683828902184076	0.344402396694053	0.966714104394112	0.605293278036765	0.112772833126357	0.920150003905292	0.943642468482923	0.0122379478146828	0.538858977579022	0.995341884295075	0.949638765140354	1.09673357194554e-05	4.27475302544747e-06	1.39367792834414e-05
ENSSSAG00000051847	100194815	bmp4	bone morphotic protein 4 [Source:NCBI gene (formerly Entrezgene);Acc:100194815]	0.238428813796224	0.128186545182026	-0.24965631323816	0.0259574332343906	-0.0672872257833568	-0.145295298183083	-0.0320698035797307	3.81135987503745	4.3236582349327	1.55224141641784	1.43435797085153	0.216717251155979	0.237416315140434	0.204374272680826	0.139481086433181	0.521261157215515	0.136655303047952	0.213524257585659	0.373138458117605	0.631756401863663	0.808959482806538	0.189553251514561	0.693758330373754	0.725513089932328	0.869862313270788	2.02954238004326e-05	3.53964918362862e-05	2.56754983401481e-05
ENSSSAG00000051888	106601609	ddhd1a	DDHD domain containing 1a [Source:ZFIN;Acc:ZDB-GENE-111020-16]	-0.312455485528183	0.00987189661908386	0.379048351312028	0.192130475163176	0.01582249362614	0.0568903223457373	0.089393303278523	2.12379819452219	2.62252995402867	1.89125914044708	0.00431541965431064	0.173190458624669	0.9479183893521	0.035344056472572	2.39835821913769e-17	0.75067201199106	0.502122335147777	0.354309858895048	0.320444866571503	0.987351247426424	0.636991752245789	1.59031963673291e-16	0.857398914486582	0.895802907650506	0.899457937810915	2.49435243954969e-05	2.31545472895354e-05	3.01810129230764e-05
ENSSSAG00000000215	106601584	ENSSSAG00000000215	None	0.420827445165855	0.12881701265224	-0.37686323898768	0.198802357755285	-0.018800449747741	-0.0366350576798613	-0.0909815159902321	5.04355318557776	5.5056788166964	3.29667124993046	1.79025964918234	0.0735013648673736	0.187714823888178	0.0151160323922991	2.54205667705975e-20	0.383399530483176	0.575564904254206	0.0488449175655438	0.178311787516236	0.578173332400511	0.583237268147387	2.01178270824576e-19	0.57552778427889	0.915310692876481	0.842007882226108	7.93078352739419e-06	8.85357626202042e-06	3.22677523642775e-05
ENSSSAG00000000550	106601569	stxbp6	syntaxin binding protein 6 (amisyn) [Source:ZFIN;Acc:ZDB-GENE-040625-31]	-0.417965130108524	0.215422234221721	0.472700132201707	0.0108454148705374	-0.201604364967483	-0.101853700501735	0.0625379940938086	2.654478800477	2.61395456537067	2.6929733643809	2.32464349572933	0.105016278540704	0.134439319691881	0.0682765220089641	0.0935907112254933	0.00739988839611772	0.34651626160473	0.295682231374172	0.227797122507512	0.506122889326095	0.702221515861968	0.133050559873431	0.04680344698671	0.841670301608853	0.886105482658376	9.10017388019066e-06	4.13050769420156e-06	1.35172393455581e-05
ENSSSAG00000000890	106601543	ENSSSAG00000000890	None	0.132147503620202	-0.0612328389300372	-0.0224512534804875	0.00739768911065752	0.0211816459938063	-0.0241247560345394	-0.00390542508896274	5.60377851667193	5.97812704704876	1.90891067581318	0.856463173189863	0.171222773150479	0.3597388734065	0.45902290535651	0.739693835458006	0.012611687264842	0.403945309934061	0.347259814136272	0.317919149536911	0.733913664172414	0.898011796240978	0.789964290294958	0.0652752012571863	0.863856227054518	0.898750440078419	8.40414376539935e-06	6.31708961547317e-06	1.40987933199444e-05
ENSSSAG00000001577	106601537	dph6	diphthamine biosynthesis 6 [Source:ZFIN;Acc:ZDB-GENE-050227-15]	0.0137273841843474	0.0832402380546672	-0.0610895357198524	0.0810189426524408	0.0565054588587346	0.00111068766225308	-0.0137527082016344	3.29243668445009	3.96648119961028	0.00950246310515061	1.96752573235598	0.922607113283249	0.167672474538635	0.913371052722194	1.03470194669901e-05	0.153909824340199	0.743756101560146	0.774368548087187	0.955253213281862	0.551391930393439	0.991403972501364	2.72166498451439e-05	0.323362719978427	0.958006109482902	0.97355850657064	3.19060235376932e-05	2.28358376165366e-05	5.52446152843704e-05
ENSSSAG00000088245	106601517	CDIN1	CDAN1 interacting nuclease 1 [Source:ZFIN;Acc:ZDB-GENE-060929-922]	0.349482197403137	0.039811404572313	-0.0669029132520529	0.154430464762259	0.00360544628338921	0.0310348650973977	0.0142943066405872	2.46463764338247	2.14798693450849	5.18894423679654	0.133627160488441	0.0256061720981834	0.716438272030719	0.642365572957056	7.7473895911278e-16	0.515032237589999	0.486744187353731	0.918867145465216	0.0877236360048575	0.915056510853681	0.944892375810829	4.66525206148139e-15	0.688941330500931	0.891766415808405	0.993436089922602	1.05927473231086e-05	3.89553901892132e-05	7.95490518510186e-05
ENSSSAG00000001608	106601461	meis2a	Meis homeobox 2 [Source:HGNC Symbol;Acc:HGNC:7001]	-0.363979829759394	-0.0561000876593373	0.432791882423137	-0.0338726189749563	-0.143788403567146	-0.118991187400803	0.132988966505345	2.76593373083787	3.67774037285715	1.96959550603074	0.341220952060228	0.164654324644599	0.562084907297326	0.164982434452459	0.339083524362838	0.0888066144211529	0.270297039776463	0.211934754443497	0.309351854463263	0.85330477540818	0.788463126080502	0.412014896921326	0.227579142846702	0.808315729659552	0.869173590940363	6.42445668897893e-06	1.0271885390557e-05	3.14834875004429e-05
ENSSSAG00000117790	100380458	ENSSSAG00000117790	None	NA	-0.760093376159434	0.04104666167014	-0.0132545015394018	0.0742472483471691	0.0291431696277168	0.0488584332344193	NA	-0.473916906790768	NA	7.09513488497267	NA	0.0107340343499046	0.952504967601303	0.802220453625451	0.0522772761415957	0.509466805768529	0.172236837540228	NA	0.162465489788556	0.995674155851133	0.841919094305203	0.161789484250973	0.897256894784481	0.86392703885423	3.62678127527631e-05	1.57942562822397e-05	NA
ENSSSAG00000001687	106601440	spred1	sprouty related EVH1 domain containing 1 [Source:ZFIN;Acc:ZDB-GENE-040426-2338]	0.23397699240304	0.0199226549042657	-0.169258629378216	0.0311489219148244	-0.0560226894743918	-0.0888508630079032	-0.0418115318151022	4.32992145871994	4.44397338991972	3.06757249721332	0.0520007060038731	0.0839932872439426	0.820665864119384	0.760132493866413	0.163141834408442	0.599341210417456	0.436005569739161	0.51467651388214	0.195566275426242	0.950715609921048	0.969218302085347	0.217666495456943	0.752395026228322	0.874546246356966	0.933791950502785	6.66153721584882e-06	1.86494271027437e-05	1.47903020304623e-05
ENSSSAG00000119826	106603496	ENSSSAG00000119826	None	NA	NA	-0.054965990566168	-0.00524060825662561	-0.0113500047398609	0.00581614618014009	0.00659564887345779	NA	NA	NA	NA	NA	NA	0.264245718361586	0.59123430914204	0.659588518713707	0.904702880151568	0.260863758510792	NA	NA	0.834414959978724	0.659050387407394	0.796273881117687	0.984531262861334	0.879856819309448	1.17937969702404e-05	7.63686618881363e-06	NA
ENSSSAG00000001690	106601433	fam98b	family with sequence similarity 98 member B [Source:ZFIN;Acc:ZDB-GENE-061201-63]	0.244445644207201	-0.145851022885388	-0.263394625878343	0.176583592612557	-0.0172722030090835	0.00795328698765329	-0.0606008931424462	3.20634215501096	3.30838007515739	3.52909808686564	1.85884583037782	0.064221514522142	0.179639389288402	0.147245445971469	3.20832768231944e-23	0.625690734637545	0.382745856020607	0.184882996831189	0.162713719377214	0.568102879574111	0.776578807672603	3.00721801369217e-22	0.771929912399291	0.856312762622375	0.865148138583722	2.2321536278857e-05	5.28044974887409e-05	5.78461629121582e-05
ENSSSAG00000015081	106601420	ENSSSAG00000015081	None	-0.512227601778033	-1.04051288698427	0.332666920843827	-0.864266665403947	0.451676750291883	0.0734161724802744	-0.00594005415140275	3.99983401700756	3.69879964784654	4.89914220710828	25.0094383106648	0.0299392317409616	9.86027262695462e-06	0.413550926890612	4.08129992756835e-124	1.03912795020568e-08	0.288857081890328	0.943869661539552	0.0978115844285683	0.00304205844329261	0.880463263702594	2.9477766269305e-121	4.67974328633805e-06	0.819070303315686	0.995122177939484	0.000650068969689607	2.24255254052952e-05	2.05113017289769e-05
ENSSSAG00000001786	106601406	ENSSSAG00000001786	None	0.339323234628906	-0.0652093365539287	-0.0911392321860083	0.158465549726769	-0.00220861763521806	-0.0437904859530453	-0.00429512775456863	4.83994650243747	5.04516883279112	11.9516576141371	0.688303416904993	0.000906468316884468	0.411185451124211	0.354821071435448	1.5185039463102e-27	0.160463558036046	0.958399420485646	0.770257387203986	0.0104898482658293	0.766048096392942	0.862438924030031	1.83023712420511e-26	0.332388798788953	0.994997011721375	0.97355850657064	2.56952201075665e-05	1.4000794016579e-05	5.03106275461628e-05
ENSSSAG00000002049	106601399	ENSSSAG00000002049	None	NA	-0.00220837829782584	0.0830421101751578	0.0543575810222298	-0.0267632756088396	-0.0149167006278567	0.00439178087998048	NA	-1.12823496016799	NA	3.12106246011805e-05	NA	0.995567577925118	0.251246205344653	1.39309114872625e-05	0.274264320167582	0.776190676800646	0.842722228151962	NA	0.999302870344101	0.832413427435807	3.61346586076981e-05	0.466843264529993	0.962693724336727	0.98475563992717	5.19201629252398e-06	4.14658377406379e-06	NA
ENSSSAG00000093417	100306793	ENSSSAG00000093417	None	-0.346217227361461	-0.463833595563555	0.204309415026015	-0.0694235635889018	0.00445963409523386	0.00971485224445922	0.10824354066666	3.11492079451565	3.81522538509476	2.59823257069182	4.78382544214478	0.111220952415493	0.0342068815799088	0.276134227679547	0.00193473600465011	0.488558674628391	0.589880087041424	0.173862362778191	0.236879147452959	0.280955136362633	0.838848329813545	0.00377692356866778	0.667796298572643	0.920040081529903	0.86392703885423	3.84421202464554e-05	3.56362405175927e-05	3.15269224582022e-05
ENSSSAG00000002110	106601367	ENSSSAG00000002110	None	-0.0521979384971802	1.71607249501515	-1.09350435053049	0.572982438552564	-0.388229142718838	-0.0887631124470469	0.0770832589231027	0.696861442581826	-0.700357961530894	0.00774439969347799	8.78963866316984	0.930111673340853	0.00486104334714805	0.0242472652229454	3.20408035937395e-29	0.000466410481234068	0.498580660457107	0.465721690044702	0.959818406591012	0.109668218646018	0.601795511942281	4.24255261697803e-28	0.00806481005037406	0.894774786650257	0.9240140797083	8.09540549825254e-05	1.13597210291615e-05	2.6728434412048e-05
ENSSSAG00000002126	106600843	IL17a	interleukin 17a/f1 [Source:ZFIN;Acc:ZDB-GENE-061031-3]	NA	NA	-0.0212645025548509	-0.187179593037305	-0.171803256598637	-0.0719314414224853	0.0467813022969382	NA	NA	NA	NA	NA	NA	0.789933788354175	2.36357112061716e-15	0.00357975892028559	0.15557881037902	0.0334659368203493	NA	NA	0.975284892898528	1.37274317246586e-14	0.0295202868307912	0.743079728211772	0.842007882226108	4.32709034646822e-05	3.23108272297002e-05	NA
ENSSSAG00000002115	100196046	STMN4	None	NA	NA	0.0449328179877278	0.00446256880437978	0.0774210247077114	0.0200799910306841	0.0297770027449935	NA	NA	NA	NA	NA	NA	0.856816859596298	0.46202592348028	0.0123714010755765	0.786789826481849	0.564209473097847	NA	NA	0.98517167555332	0.536323872724175	0.0646168963259747	0.964483465100502	0.944060126208843	2.13689357871727e-05	6.95075656591816e-06	NA
ENSSSAG00000002203	106601348	gpn1	GPN-loop GTPase 1 [Source:ZFIN;Acc:ZDB-GENE-040801-154]	-0.254813164797305	0.152808205023283	0.467354972977665	0.0423417119419911	-0.151722109652948	-0.0495182234786733	0.104269910899717	3.90563460817373	4.03834348601453	2.02874958703007	3.70899260378871	0.158532092512052	0.0605454161458493	0.015018749849681	0.380491293024731	0.0019032831453195	0.230243632083101	0.0953709070366381	0.301319494198181	0.366557817193949	0.583237268147387	0.4548499999059	0.0198306148075206	0.787266682898476	0.850552917968922	2.3232765738009e-05	2.95783437682659e-05	1.91093470663781e-05
ENSSSAG00000002769	106601343	ccdc88c	coiled-coil domain containing 88C [Source:ZFIN;Acc:ZDB-GENE-100419-3]	-0.353885184397573	-0.277160729991108	0.374894236119906	-0.146100807960733	-0.00992542978969979	-0.0323896063149718	-0.0138062968902535	4.47804482565015	5.06626010019531	7.17922302367299	8.69172581345962	0.00907614624246925	0.00508342243988384	0.0363762261427396	3.79635633364046e-16	0.228474522866571	0.743756101560146	0.738622526884702	0.0444112433388656	0.11149929017161	0.640375460875372	2.33228246592452e-15	0.416397102234449	0.958006109482902	0.970076693262282	5.48854948247189e-05	2.27100275151514e-05	2.59270815617508e-05
ENSSSAG00000004406	106601320	ENSSSAG00000004406	None	-0.464190611404193	-0.0702223300553198	0.18025156226834	-0.0179142925070334	-0.0461571659578873	-0.0348168625789172	0.0387306422444817	0.0366778930004163	0.308068642593539	0.561581490815958	0.0794255639111598	0.455988713346805	0.779388292469721	0.00533059056828612	0.0666956510113743	0.0147124365136544	0.0520660330411641	0.083977254887437	0.616015822298654	0.937534956747377	0.576094808430004	0.0980230945525381	0.0720601485230712	0.612503916661266	0.845734901098614	3.72357761361657e-06	1.69101360743937e-05	NA
ENSSSAG00000004430	106601308	slc24a4a	solute carrier family 24 member 4a [Source:ZFIN;Acc:ZDB-GENE-050417-291]	NA	NA	0.0520574965705747	0.00169402053325432	0.0542966906847705	0.0113553818933656	0.0109168677327376	NA	NA	NA	NA	NA	NA	0.592236973834015	0.917791751785896	0.127628487167869	0.635435493376403	0.969558491035916	NA	NA	0.934372327944828	0.93620775064258	0.287287927130779	0.931749948929839	0.997161983234547	1.50225003909397e-05	1.18422806358252e-05	NA
ENSSSAG00000004732	106601300	ENSSSAG00000004732	None	-1.0811298286583	0.164744586630158	0.465108976777017	0.0566819279567432	-0.128450506974521	-0.0581904350695943	-0.107269898624811	3.84215954848608	5.17336958060412	12.4647796521202	1.38229274559933	0.000721631812441874	0.246051450522911	0.429768911205959	0.186627129710051	0.440641019722319	0.821172597392209	0.345709357254597	0.00918108255266682	0.640283742268869	0.887024792500034	0.244853361390848	0.627170631763797	0.970290690595678	0.898750440078419	1.91438271747788e-05	1.68991879545552e-05	2.52667428431064e-05
ENSSSAG00000005387	106601284	zgc:174356	zgc:174356 [Source:ZFIN;Acc:ZDB-GENE-080215-21]	-1.09888451218424	0.284060650206134	-0.0317364188546211	-0.0503692604635092	-0.0467198032188266	0.0223244167539046	-0.00265814582197165	0.332559185739169	0.166922478082572	7.03348456882934	1.80575665418316	0.00977395476227857	0.185852899734444	0.900027690106014	0.011855006424767	0.288312246569217	0.693540830806879	0.807329576853812	0.046538021065759	0.575589485663762	0.989608334600731	0.0203684760296266	0.482284250946933	0.94822899132706	0.979765980629326	9.22371067469816e-06	1.93340125832818e-05	2.29954046791862e-05
ENSSSAG00000005423	106601249	PRS4	None	0.388960429922904	0.0825792485510448	-0.0270995125430646	0.102313196548678	-0.203385292653328	-0.172227754699285	0.00426780493333911	5.66368982961751	5.51143354634822	13.2968774818107	1.6805315571055	0.000490370058911143	0.201558982736109	0.667704088005041	7.27126901983853e-18	2.95188148046112e-06	0.0130309398482913	0.905995274158299	0.00718087820975911	0.593893438116378	0.952121903104227	4.98110554902324e-17	0.000272284392944703	0.485814600059647	0.991778406439409	0.000191748565166872	7.68846554720959e-05	2.57405328584497e-05
ENSSSAG00000081753	106601253	ENSSSAG00000081753	None	-0.179153204421887	-0.0895688871904805	0.0962342115690156	-0.0959321161211593	0.0788486851377224	0.023936057439494	0.0522774524827332	3.36451608679035	4.09770800904846	1.44041399807775	1.24778298214088	0.2338832375051	0.269991417960976	0.20773097347683	2.83140210569957e-11	0.000384015473474722	0.0820802751523499	0.29102202880765	0.393815628490156	0.661709340181756	0.81067811853329	1.22525517302939e-10	0.00712905544355593	0.665031261670398	0.885949427555324	5.06352108116192e-05	3.38533509301012e-05	3.75912201018678e-05
ENSSSAG00000116888	106601272	ENSSSAG00000116888	None	0.232378298788365	-0.083947784411058	-0.0672784580068413	-0.0856507929903341	-0.0896335928608352	-0.0700556855343493	-0.0190701831276625	7.15953456152006	6.82514857380039	4.69913934746139	2.0111852472815	0.0333796235551866	0.163131955792193	0.520745234048935	2.11994309699987e-11	0.872054938973299	0.62390390298535	0.877503763424599	0.10499837066639	0.546261872950305	0.918369462793385	9.25646421274723e-11	0.931268846284046	0.927893135175383	0.988836224021883	1.89393425451493e-05	1.73185249919379e-05	1.37510533744663e-05
ENSSSAG00000006332	106601235	ENSSSAG00000006332	None	-0.355960262001819	0.00421369184694985	0.261030283241132	-7.1949662834303e-05	-0.193540521581229	-0.11632168866515	0.0657860069744078	3.59638569065577	4.47774178720452	2.94683919427471	0.00204550667367812	0.0902101112505726	0.964129183223941	0.297293810712068	0.865617245396126	0.00859714792118577	0.375209166087603	0.216588786164978	0.20541932634178	0.992030068490235	0.847134663842339	0.893871814236949	0.0513975983793521	0.852808863426757	0.869862313270788	1.62472448287948e-05	8.73140040282436e-06	3.54952347086484e-05
ENSSSAG00000009012	106611172	brms1la	BRMS1 like transcriptional repressor a [Source:ZFIN;Acc:ZDB-GENE-050913-49]	0.131834663618025	-0.1011560952218	-0.0221813754135279	0.0890439222723641	0.0284287544012773	0.0192131150318033	-0.0987562350122721	0.332295377964266	0.255785994694471	0.0869336234094173	0.181845638426899	0.768934095636415	0.671854673361657	0.991511322676481	3.40994147030761e-07	0.894928452026874	0.871546222193686	0.0322874397317853	0.858639004595727	0.900786191093434	0.999432714234496	1.04534763740991e-06	0.944341074057633	0.978877637264071	0.842007882226108	1.42274287869293e-05	1.17961066845322e-05	NA
ENSSSAG00000009786	106601189	ralgapa1	Ral GTPase activating protein catalytic subunit alpha 1 [Source:HGNC Symbol;Acc:HGNC:17770]	-0.99478693567057	-0.117373480106354	0.442493563441186	-0.156046153738498	-0.17282621382748	-0.0228359600185559	0.108910039053315	4.23417959278936	5.7980144709723	14.0592600150946	0.384579322099715	0.000350652408342574	0.538476120916024	0.111902229868659	5.46783439654629e-07	0.111553464215147	0.796921167969983	0.134563450167077	0.00591030422453453	0.8411325142113	0.755088552683283	1.64189442029959e-06	0.263320380474552	0.966139528539719	0.859455189915551	5.22036374912674e-06	1.08128171750263e-05	1.06057029593859e-05
ENSSSAG00000117096	106601189	ENSSSAG00000117096	INSM transcriptional repressor 2 [Source:HGNC Symbol;Acc:HGNC:17539]	NA	-0.416562555467651	0.00662928286948272	0.0316175028182268	0.0837688400561971	-0.0182432211923294	-0.050883803154588	NA	-1.24002915870368	NA	1.07875329722287	NA	0.304606182435979	0.935669964886837	0.152625545242964	0.00177374735880025	0.577939338209578	0.232211479482905	NA	0.691291095126196	0.994831200100804	0.205180188653227	0.0190193414271355	0.915935988517953	0.873290269806843	1.80534391996652e-05	6.76751900868169e-06	4.63417135697755e-06
ENSSSAG00000063988	106601178	nfkbiab	nuclear factor of kappa light polypeptide gene enhancer in B-cells inhibitor, alpha b [Source:ZFIN;Acc:ZDB-GENE-030131-1819]	0.331793097439552	0.18558251465906	-0.235122080814319	-0.108158738585781	-0.10138221616007	-0.0875179990731736	-0.146378923443003	5.98297681666503	5.60026539843067	5.53094378486109	2.25743761695453	0.0213339539674168	0.140080219254833	0.294052575806559	4.09985440374507e-05	0.695578519092121	0.927957796075004	0.0187133117000456	0.0776748307895803	0.51438175168585	0.846850180700803	0.000100830341519667	0.820638602687326	0.988678349905401	0.842007882226108	2.17188185873614e-05	2.05657317554602e-05	5.14157090828868e-05
ENSSSAG00000063995	106601154	kiaa0391	protein only RNase P catalytic subunit [Source:HGNC Symbol;Acc:HGNC:19958]	0.534768443212963	0.109986689578019	-0.102202944222883	0.0415108848095684	-0.0195564293191155	-0.0358984228630428	-0.0390598250151242	2.69378391895636	2.3623021482009	8.63844211867852	0.70921071997107	0.00438273317902355	0.404224441836544	0.584875594477286	0.00439801052567328	0.834334053779269	0.826586634971685	0.697461042868993	0.0278239103280064	0.761665171298479	0.933304026055966	0.00812645860514425	0.90912036602062	0.970664960633049	0.963861405737386	2.05722954859374e-05	1.39278909326967e-05	2.3424684662328e-05
ENSSSAG00000119733	106601171	fam177a1	family with sequence similarity 177 member A1 [Source:ZFIN;Acc:ZDB-GENE-070928-21]	0.241741203913767	-0.306827255568974	-0.0539441664220139	-0.0462801202315126	-0.0656415325385487	-0.102136632909216	0.0035417516548879	4.61172302708397	4.38410092388078	5.24312135517545	11.2855472599026	0.0248729895205397	0.00161373068096816	0.735317954268631	0.00627207839078266	0.580074661741541	0.360413248173313	0.686726392206611	0.0860395137539777	0.0619746237248998	0.964235793690162	0.0112906259487026	0.738747024135544	0.846730031918157	0.961536977798656	1.14121222252141e-05	1.38934307275714e-05	3.74908455058381e-05
ENSSSAG00000089895	106601170	fbxo33	F-box protein 33 [Source:ZFIN;Acc:ZDB-GENE-100618-2]	-0.663657172535363	-0.123007552268742	0.321734131746132	-0.0794485530638971	-0.139745828822179	-0.0126301221621197	0.16278708787075	3.41988966019471	3.87312607250008	7.32851881500553	1.57233750631968	0.0084152271164992	0.216437192620258	0.268976766864249	0.0117422648905964	0.12971220251215	0.871536397104836	0.0505926595493046	0.0423286395913856	0.609492537002644	0.835831217298736	0.0201919904771587	0.290211114414305	0.978877637264071	0.842007882226108	9.90490872423283e-06	2.87386975500318e-05	1.54875663102241e-05
ENSSSAG00000064093	106601129	mia2	MIA SH3 domain ER export factor 2 [Source:ZFIN;Acc:ZDB-GENE-100618-1]	0.0153609295463265	-0.00450016514052521	0.0386003196840425	-0.0251766336156924	-0.00559201388391272	-0.0223369818552328	0.0314914201054908	3.86887069459203	4.3748311289045	0.0199397557061525	0.00525611835379362	0.888087437607112	0.9425307034192	0.767269226957609	0.0158010305580743	0.133850682837076	0.484568273955673	0.495792991069961	0.934496368260605	0.985864428848582	0.971715278499877	0.0265087674199222	0.296070966081316	0.891234974632354	0.929744653467011	1.87874228975298e-05	2.68069713365635e-05	1.75065110390666e-05
ENSSSAG00000064105	106601119	gemin2	gem (nuclear organelle) associated protein 2 [Source:ZFIN;Acc:ZDB-GENE-030131-3756]	0.263316243710329	-0.0113394122325471	-0.158055025380486	-0.00147262385017921	-0.0350498290526437	-0.111909912241712	-0.0821863155639297	4.12930634424552	3.27175589331563	3.45014011531707	0.014707935183277	0.0672071150063237	0.904020022952704	0.23695771726825	0.766796672474808	0.87010013971108	0.246863336003095	0.234802918986478	0.16787989412959	0.975083759311696	0.821104500500463	0.81326708297277	0.929954856418158	0.796043677502901	0.873896651923535	1.31738712398429e-05	2.88500969154791e-05	1.88768852576282e-05
ENSSSAG00000097864	106601115	pnn	pinin, desmosome associated protein [Source:ZFIN;Acc:ZDB-GENE-060519-3]	0.0398440338489349	-0.0892955604066846	0.0353646081987966	0.0457388909551213	0.0162972120923053	-0.035410185327085	0.0375875153534562	6.67735785664697	7.26139346645312	0.163444120503425	2.54549062779186	0.687166023243617	0.11771173420103	0.483499640749947	0.0136201226375383	0.000209541741893264	0.10512343197137	0.206602892584835	0.799454325924487	0.481911293109647	0.907183915690029	0.023144595133172	0.00475193002350363	0.69711417547759	0.86686086357238	5.78410976052077e-05	2.51115814914617e-05	2.80348002104148e-05
ENSSSAG00000064146	106601096	jkamp	jnk1/mapk8 associated membrane protein [Source:ZFIN;Acc:ZDB-GENE-040718-382]	0.222251671694024	0.0152648476217792	-0.0575218503773538	0.0455334922609323	-0.0285153968087775	-0.0334614867930609	-0.053444272460915	4.14898296138957	3.74291983932469	2.5938070621849	0.0367606360305255	0.111520665954078	0.848828347561107	0.573670829056768	0.00441554690034428	0.591171084356299	0.722811932078685	0.176283866822998	0.237220291654484	0.959739439756442	0.930395260614882	0.0081541384217849	0.746668506967108	0.954144651883584	0.865148138583722	1.24192872171618e-05	2.51511936715962e-05	3.35906983291667e-05
ENSSSAG00000099373	106601075	daam1a	dishevelled associated activator of morphogenesis 1a [Source:ZFIN;Acc:ZDB-GENE-030911-6]	-0.713685349893596	-0.555177525135396	0.322833240644754	-0.25913845628057	-0.25335363504326	-0.164069514009018	-0.0450387651534103	5.18383271689757	5.71848602786818	20.1580203721675	26.5241644864768	2.5603999576214e-05	5.75770144666238e-06	0.161453361619707	4.35921290030739e-23	0.00529674484783444	0.173926236592023	0.981335667671757	0.00116362272358785	0.00229206046191757	0.786529349287966	4.05124228753986e-22	0.0379912671491667	0.755471215754815	0.997893689423122	8.91260428480112e-06	2.65384547557627e-05	1.65074885475989e-05
ENSSSAG00000065785	106601027	ppp1r13ba	protein phosphatase 1, regulatory subunit 13Ba [Source:ZFIN;Acc:ZDB-GENE-030131-9805]	0.157038938401996	0.00471400534927706	0.390903763624964	-0.194532941044433	0.0104072504613475	-0.0156766903710679	-0.0970425302139395	3.53909161301124	3.68758821959417	0.771618363997525	0.000842301116629817	0.382547348584922	0.976977146164072	0.379678859220373	5.44650356989171e-16	0.393297887313148	0.807677120694995	0.11696313294233	0.548919028653994	0.995338321121645	0.868600166598703	3.31045024857819e-15	0.584995458748341	0.967877541328712	0.85429283133608	1.27709258765907e-05	1.37976167541474e-05	2.66453467956575e-05
ENSSSAG00000102587	106611191	ptp4a2a	protein tyrosine phosphatase 4A2a [Source:ZFIN;Acc:ZDB-GENE-040930-1]	-0.288937769624719	-0.0731970806533393	0.123821906240654	-0.0787367748258062	-0.0583781518042578	-0.0216230688212695	0.0379490604946696	0.630788304403707	0.563049972310104	0.854101382316254	0.103818833037932	0.358384949160761	0.748808091476616	0.498165146599533	0.000280484020509026	0.28979697560288	0.864675779164437	0.632746335341552	0.525686616345446	0.925540920810895	0.912981921825548	0.000618593553326354	0.48417711944446	0.977285130724348	0.951446722385625	1.85743681000005e-05	1.88107468372132e-05	2.22741087312466e-05
ENSSSAG00000103454	106601641	ENSSSAG00000103454	gap junction protein beta 9a [Source:ZFIN;Acc:ZDB-GENE-040406-4]	0.290991347213214	-0.404437313552683	0.160288528282917	-0.438383892966042	0.0257076043270974	-0.0261284597566638	-0.15892065601364	1.52361103446607	1.60999465802555	1.18685254445822	7.95588417420757	0.279484476715196	0.00714284145905901	0.346369230625363	4.09964105061903e-71	0.241560593849143	0.694352321209217	0.133372011264273	0.445010142150041	0.13341403912131	0.861997512560053	3.55054885560399e-69	0.431656219426067	0.94822899132706	0.859455189915551	3.80753816577162e-05	3.07005792230445e-05	4.74063474504261e-05
ENSSSAG00000065859	106601017	ENSSSAG00000065859	None	0.0860002575208278	0.0855432301579344	-0.126691596533568	0.0382630904337393	-0.0467914490778902	-0.0695473914419686	0.0318631736751573	3.8850393934627	4.43035455633708	0.340533748839991	1.23268714077573	0.561287733169883	0.272868593913197	0.134013820740216	0.00013177088598563	0.837484393822829	0.566113547998608	0.50934596825147	0.703392925521972	0.66371820886766	0.767260042991334	0.000304490493512611	0.911100764360073	0.912187002457663	0.932416606793854	1.83888452406877e-05	2.05226789442643e-05	2.8904837564942e-05
ENSSSAG00000065866	106601004	ENSSSAG00000065866	None	0.0586859305531077	0.114937927922094	-0.137210406086799	0.0734188817302597	-0.0426937928906179	-0.0452902225895402	-0.037637559886714	4.41412420865413	4.63621540749846	0.384161312331233	3.8048836904187	0.537279825270552	0.0574398232907121	0.128632795594166	2.55040595787325e-12	0.883309810787334	0.791557482322947	0.783641707791386	0.684547439030824	0.35830448826769	0.764306907860513	1.19002364782287e-11	0.938028117650267	0.965055749516606	0.975993879529742	2.0883004420959e-05	4.19034740799826e-05	1.59582302379765e-05
ENSSSAG00000065872	106600983	tecpr2	tectonin beta-propeller repeat containing 2 [Source:ZFIN;Acc:ZDB-GENE-060503-358]	0.00437010933655193	-0.2198360026842	0.383339662999163	-0.11987908863167	0.0515984776795033	0.0656110686481939	-0.00253820263301118	3.76585823835305	4.2813504934231	0.00140501765546605	8.74030920543185	0.970199923824828	0.00497176203244648	0.0396281504052144	1.20979224309236e-08	0.330648005027798	0.303322348048945	0.806956497446449	0.982548015779924	0.11099502130838	0.64789735746525	4.24831181227184e-08	0.525326074289078	0.825419740052152	0.979765980629326	3.74962617594869e-05	3.75548564023495e-05	4.52171321290742e-05
ENSSSAG00000083291	106600996	ankrd9	ankyrin repeat domain 9 [Source:ZFIN;Acc:ZDB-GENE-041114-3]	NA	-0.101966104516716	-0.267708715627299	0.0517250425547586	0.323664675424068	0.0444624743812749	-0.107429531094608	NA	-0.871405225510534	NA	0.0547841058689819	NA	0.816015488634353	0.841652520213416	0.76222433544914	0.0504349894819479	0.950780145801731	0.502374687694664	NA	0.949386687812272	0.982852235969047	0.80935196141558	0.15800404266871	0.994069428380364	0.931335214989917	9.31443650825911e-06	4.66482046055636e-06	6.871262396875e-06
ENSSSAG00000112622	106600978	rcor1	REST corepressor 1 [Source:ZFIN;Acc:ZDB-GENE-050506-79]	-0.503949213505649	-0.118876784279146	0.325164068706696	0.00522027856218443	-0.163578442330164	-0.0733996820631506	0.194415923281924	3.72376957789299	4.28975534349435	3.96638756789479	2.1168858457245	0.0501057120489856	0.15272426812785	0.402942562490108	0.729470318919178	0.0622330880593795	0.606785163526766	0.0444234587131396	0.137629834189395	0.532047029430717	0.876749549126616	0.781334782960523	0.180846854547964	0.923935820732382	0.842007882226108	1.43265922353546e-05	7.4482200342021e-06	2.14789765164518e-05
ENSSSAG00000108761	106600946	ehd4	EH-domain containing 4 [Source:ZFIN;Acc:ZDB-GENE-060810-22]	0.203520832779475	-0.0283887015213419	0.00569406885833867	0.054721992735451	-0.0790844997621027	-0.0785676890962534	-0.00508599909187434	6.60636967610897	6.69352418150909	8.7675662271137	0.229686205774926	0.00411387966678214	0.63411137513431	0.931949494908892	9.75633929958126e-08	0.407553385191136	0.618991601908801	0.725147548625772	0.026821987017986	0.886793009112016	0.994831200100804	3.14476817436823e-07	0.59753891704457	0.926599347765873	0.968380712651668	4.77089617942162e-05	1.97281977392963e-05	2.09757290670499e-05
ENSSSAG00000065930	106600929	sptbn5	spectrin, beta, non-erythrocytic 5 [Source:ZFIN;Acc:ZDB-GENE-131121-26]	-0.440050559064451	-0.295218688674347	-0.176785311470947	0.331813006082637	-0.186061279051029	-0.099899536392742	0.0495963014974254	2.14947935425106	3.57266391386975	1.71223424154466	1.15058747192522	0.194727039723	0.289498959721995	0.304949127257723	6.56264441010817e-23	0.0355246269868553	0.467348851796392	0.467486098431565	0.34757469918754	0.677846064997559	0.849040479894364	6.04179961565514e-22	0.126702254973332	0.886753095530892	0.924541008563862	2.16296586155762e-05	1.43197948066571e-05	2.31046803350714e-05
ENSSSAG00000116615	106600923	ENSSSAG00000116615	None	2.02087549528184	-0.743125590436796	-0.0841013988097156	-0.013401430866455	0.0412870393750476	0.00712611836841409	-0.00676858941546926	1.59814950203157	0.517257902062939	7.71785396586779	0.897172634085816	0.00695712874790091	0.348973396844627	0.896141169776502	0.374407020346778	0.480432188503733	0.964438129217279	0.554088414785727	0.0376446074164198	0.725092215623627	0.989116618673796	0.448627437282833	0.660902870446792	0.995341884295075	0.942516106748811	1.35458741764825e-05	9.90521447724778e-06	NA
ENSSSAG00000066101	106600894	prkd1	protein kinase D1 [Source:HGNC Symbol;Acc:HGNC:9407]	-0.352190447483212	0.26064116038695	-0.0167308125776326	0.089820887894035	0.140107156913028	0.162956271314661	-0.055123921621075	0.373047482512551	0.245728870536384	0.962696897239488	0.520103013584523	0.329690917480972	0.474582490995574	1	0.00153600258713428	0.0203656040068017	0.0790662026497893	0.565580606407387	0.497119816221726	0.805498107268218	1	0.00304669563373753	0.0888542023497403	0.662869681617906	0.944301983569131	1.43581088724735e-05	4.64641835459326e-05	1.33489608253275e-05
ENSSSAG00000071501	106601796	g2e3	G2/M-phase specific E3 ubiquitin protein ligase [Source:ZFIN;Acc:ZDB-GENE-030616-400]	0.157328067380668	0.0477893870733358	-0.0678307534514677	0.199177420826479	-0.0554894544828439	-0.0107779189552604	-0.0276261542008389	2.9888483888306	2.61145546610914	0.791994120002229	0.15331646802593	0.376368930365245	0.697261006051071	0.572078489905916	2.24941236500403e-28	0.459628152516072	0.762239691812635	0.667074932040066	0.543081648437867	0.909319749436675	0.930058803771276	2.84652910189601e-27	0.643193773654368	0.960610219015232	0.958348394684665	2.76460894475266e-05	2.9602672985137e-05	2.8437958275291e-05
ENSSSAG00000071642	100380743	scfd1	sec1 family domain containing 1 [Source:ZFIN;Acc:ZDB-GENE-030116-3]	-0.00483580673572605	0.107389910095477	-0.139720034558418	-0.024756701674705	-0.258552273513672	-0.232042145288559	-0.0169803936865351	4.89673753680418	5.04344745228708	0.00215498942021221	2.72068135182334	0.963098497149783	0.106121926005237	0.889291170722523	0.219353383922082	0.000103235245780048	0.0385365005479608	0.67262042406091	0.978697536354432	0.463141881699044	0.98807262111451	0.282161616201394	0.00298477734777964	0.584460079625967	0.959726875701544	1.90120891652464e-05	1.00796505204728e-05	1.79631269485754e-05
ENSSSAG00000071695	106602743	opn6b	opsin 6, group member b [Source:ZFIN;Acc:ZDB-GENE-030616-402]	NA	NA	-0.0628380051498685	0.0253938216931381	-0.0617322301183874	-0.106692768461263	-0.0152092530838133	NA	NA	NA	NA	NA	NA	0.91419452779019	0.00904784189093815	0.0867391065259549	0.00537082674680955	0.311048673158757	NA	NA	0.991871702942854	0.0158655423748656	0.224410178278829	0.417028900340506	0.890342856221428	2.76493867893968e-05	9.84862943775143e-05	NA
ENSSSAG00000071720	106601862	coch	coagulation factor C homolog, cochlin (Limulus polyphemus) [Source:ZFIN;Acc:ZDB-GENE-030616-403]	NA	NA	-0.307827513757812	0.139158760884334	0.0543067564005692	0.000662233893520714	-0.090363346518048	NA	NA	NA	NA	NA	NA	0.0969373037906386	1.23135022005599e-10	0.0998558392953782	0.988901839082363	0.0815400360167486	NA	NA	0.737734463544138	5.07003188380589e-10	0.245313921719104	0.99939707482108	0.843280870493094	8.50848196458521e-06	1.36273821106868e-05	2.69767789507112e-05
ENSSSAG00000071739	106601852	strn3	striatin, calmodulin binding protein 3 [Source:ZFIN;Acc:ZDB-GENE-030616-405]	-0.26398081090101	0.0622219646035952	0.468635212034633	0.0965476419974944	-0.284051755608262	-0.183434329516418	0.144887154545227	3.84308508532416	4.43510964462848	2.89135884909213	0.763099830279043	0.093236209681023	0.387065741557533	0.20437087311266	0.225500583233888	0.00374098371392129	0.148973638977775	0.244107517805375	0.210071818723262	0.749842347512033	0.808959482806538	0.289271885197991	0.0303682258673308	0.738995625620864	0.876081909432588	8.76279970652214e-06	1.12086052044081e-05	6.03777387072564e-06
ENSSSAG00000094718	106601818	ap4s1	adaptor related protein complex 4 subunit sigma 1 [Source:NCBI gene (formerly Entrezgene);Acc:100195921]	0.369017563042736	-0.0587974504188967	0.0222012760194934	-0.113534573432683	0.18442504809583	0.0259818302239774	-0.000662201615170943	4.32149613927684	3.86602307281757	8.68033264985568	0.349177943655322	0.00429355954762621	0.557578476057764	0.969207695788671	0.00309247769781013	0.0290127454153483	0.538215045438749	0.91549164901964	0.0275452642725092	0.851203405441563	0.997909323887836	0.00585633948116017	0.11165254795411	0.904745825548713	0.992981320490323	1.70345656232102e-05	1.00922098052063e-05	3.31248821011301e-05
ENSSSAG00000072645	100380626	hectd1	HECT domain containing 1 [Source:ZFIN;Acc:ZDB-GENE-030616-153]	-0.0873754494119563	0.0309141359218517	-0.0611597459267665	0.0529911130106573	-0.0538426197325181	0.0487032895390467	0.0233612629294919	5.69009518984446	6.97562432966182	0.179238829919548	0.12531084522674	0.673261540456867	0.725021796809959	0.480583743382909	0.764759604228294	0.731916053392104	0.133026748536334	0.886336849635095	0.789458077481818	0.91861132822334	0.906653665305776	0.811616236480706	0.844695462474411	0.72189735383766	0.989981702295082	9.49588942603641e-06	3.2736838949939e-05	1.82851072502706e-05
ENSSSAG00000072849	106601865	heatr5a	HEAT repeat containing 5A [Source:HGNC Symbol;Acc:HGNC:20276]	0.140790805592387	0.00399803374225947	0.0758732501038839	0.0440025579159506	-0.0549018964971086	-0.0785582368776874	0.018415324257111	4.8038353926603	5.22564808933504	1.55351226709133	0.00562934254655834	0.216531146606345	0.940529094615076	0.841458216573946	0.000105418200128129	0.719577071141263	0.577939338209578	0.997409981068416	0.372889228805683	0.985493490460061	0.982722714464628	0.000246813987822923	0.836254312262605	0.915935988517953	0.999603468302937	1.37069957695362e-05	2.05549487765829e-05	2.61141688544288e-05
ENSSSAG00000076941	100286471	dtd2	D-aminoacyl-tRNA deacylase 2 [Source:NCBI gene (formerly Entrezgene);Acc:100286471]	0.440985048750553	0.0168566772028375	-0.239718497103838	-0.0384312208207147	-0.0565417945893016	-0.0688943076538475	0.0991320868379169	3.31255723905297	2.4733841056109	5.34407521494208	0.0140479472465772	0.0235655657758359	0.906187660744666	0.201057179588643	0.118853615218581	0.39312592003633	0.469485527121066	0.126673410344174	0.0831506430797359	0.975694479018767	0.807689134216065	0.164499110223706	0.584830569679415	0.886844607855633	0.859455189915551	1.49514522056604e-05	2.91194821175589e-05	6.03639711386901e-05
ENSSSAG00000076831	106601900	NUBPL	NUBP iron-sulfur cluster assembly factor, mitochondrial [Source:HGNC Symbol;Acc:HGNC:20278]	-0.720042511077272	-0.039985116616769	0.306583009897481	-0.0869738543111089	-0.252297095130722	-0.175982370485587	-0.0308841111530287	3.07877689692018	3.40042271125697	6.4648680950075	0.255041582528927	0.0130859652444015	0.616047714573704	0.351171602247823	0.00188259304350296	0.00533602687731726	0.212458365906904	0.747114565571435	0.0562497479421896	0.878962482231682	0.862136020837583	0.00368132722237911	0.0382085875165928	0.778483601371859	0.970964873496179	2.46429273928115e-05	3.9108309638842e-05	1.66594164015184e-05
ENSSSAG00000120473	100196246	ENSSSAG00000120473	None	NA	NA	-0.00921163518631384	-0.0370410954375693	-0.0847809122257894	-0.0759635583809191	0.00864543389983651	NA	NA	NA	NA	NA	NA	0.984134405995304	0.000120010347392045	0.330339614798463	0.545124528280424	0.887044121940719	NA	NA	0.999024457152478	0.000278761899160649	0.52501039834282	0.907000779874587	0.989981702295082	2.76751922321311e-05	9.32593373383745e-06	2.28603822358219e-05
ENSSSAG00000076945	106601912	arhgap5	Rho GTPase activating protein 5 [Source:HGNC Symbol;Acc:HGNC:675]	-0.49238456781282	0.128471209063895	0.317336547536175	0.0431961626072712	-0.194000004534278	-0.0319232289275684	0.0308140166618189	3.68687506658546	4.43377564192317	3.9515631545778	2.08497961426248	0.0505227164509018	0.155781706027156	0.218914285442817	0.260213454256207	0.066297832751025	1	0.556374644667345	0.138462862903623	0.536978303125292	0.815582141661099	0.327685078917284	0.188638815766643	1	0.943160631802944	9.01470975505479e-06	4.44709890869685e-06	9.20150511686453e-06
ENSSSAG00000076953	106601921	akap6	A-kinase anchoring protein 6 [Source:HGNC Symbol;Acc:HGNC:376]	0.694921082606331	0.225047684868964	0.119165945512949	0.0161845778226646	-0.0512104972832632	-0.0559234829616572	-0.0390100741347903	-0.0334259472094752	0.143690003950578	2.2063685699986	0.461762027342557	0.141670522945651	0.500333099909436	0.959145411403841	0.303965432516397	0.0358654157450127	0.245373313167379	0.208182325495015	0.27926508489984	0.819895189154691	0.996727144623661	0.374780067533987	0.12741792247973	0.795505387210689	0.867995180485587	1.70914061840968e-05	8.28500839687841e-06	NA
ENSSSAG00000076969	106601938	NPAS3	neuronal PAS domain protein 3 [Source:HGNC Symbol;Acc:HGNC:19311]	NA	0.313912251583491	-0.0530958477746101	-0.00216619437711049	0.0189436788931655	0.0296922528214401	0.00080552369642977	NA	-0.792169432535611	NA	0.861940450015407	NA	0.358221736842528	0.320456633397065	0.320004954458639	0.248672405347244	0.183231767698354	0.674837590514038	NA	0.732627022583209	0.854942967235955	0.391955641272092	0.439137319587235	0.760503186688047	0.960009716279342	2.26537660602822e-06	8.22296062782226e-06	NA
ENSSSAG00000076988	106601984	egln3	egl-9 family hypoxia-inducible factor 3 [Source:ZFIN;Acc:ZDB-GENE-040426-2541]	-0.0545262437916191	-0.309187682097017	0.037417718733878	0.0608526103802425	0.0731841860044606	0.213150291229951	0.040845632284054	1.2286323827877	0.919285903676164	0.018226034128947	0.944305969125124	0.892973732098767	0.336443168198688	0.980401946549642	0.286427767323799	0.528946124599133	0.0727515006054085	0.634483779366279	0.937892047111764	0.717110069471692	0.998504462496898	0.356185392364456	0.70016853073666	0.656985321254091	0.951669732378878	1.60417690463704e-05	4.55417055810576e-05	2.82377421276459e-05
ENSSSAG00000076989	106601994	eapp	e2f-associated phosphoprotein [Source:ZFIN;Acc:ZDB-GENE-030131-5529]	-0.141705344257076	0.0763234004678438	-0.0302943451450726	0.00209855244761136	-0.074358221624319	-0.0906283575132156	-0.0574877121654747	3.50347167799871	3.43145590534718	0.570778789572157	0.830577867575653	0.452336874365315	0.367032634993887	0.924513093417223	0.694111019850367	0.098646977326232	0.0767207008017762	0.429440850334586	0.612965941228634	0.738526756282797	0.993580989209604	0.749924355504277	0.243626212390204	0.661904085348658	0.915091866512875	1.31292536093957e-05	3.8698420834615e-05	2.72605466418809e-05
ENSSSAG00000077003	106602024	snx6	sorting nexin 6 [Source:ZFIN;Acc:ZDB-GENE-050913-152]	0.18275924650173	-0.0462078614774528	-0.012194275290927	0.045976902865049	-0.0906491501199484	-0.0469042512329647	0.0241546374877215	5.01398694062043	4.89883662969212	3.6918163341724	0.27953972771108	0.0585138801598663	0.599639202556893	0.863473372793573	0.00198557238409279	0.191525995299225	0.919671919311737	0.896246646686369	0.152678218475118	0.871242699149914	0.985238329325404	0.0038686675249693	0.372314396712082	0.986771339273294	0.990968534564403	1.31642017792273e-05	1.78189433181234e-05	2.10705604397155e-05
ENSSSAG00000119678	106602033	cfl2	cofilin 2 (muscle) [Source:ZFIN;Acc:ZDB-GENE-040426-1815]	0.631793302833676	-0.0332876843750204	-0.347605491103129	0.383016235574994	-0.0972813503516554	-0.101844843855528	-0.125861564234486	2.84356597267543	2.45136815078039	10.8299855913215	0.0566568084597398	0.00152911094665384	0.81295652012852	0.0620744182424028	3.81566472894894e-52	0.0888081827545463	0.181760731615556	0.0346586590000745	0.0145178398036535	0.948603009587684	0.691843516169652	1.51991306788934e-50	0.227579142846702	0.759214670837353	0.842007882226108	3.80964898152662e-05	5.5272436746324e-05	3.71320643429699e-05
ENSSSAG00000077671	106602003	baz1a	bromodomain adjacent to zinc finger domain 1A [Source:HGNC Symbol;Acc:HGNC:960]	0.0354521351853868	0.0619353999102162	-0.0315286023403063	0.12321861365614	-0.0465433617117021	-0.0418414433760832	-0.0137375526775756	4.96799422854727	5.56512895696791	0.105328361236942	0.559323794210881	0.746438252685	0.458480279491168	0.664302840698449	2.86106659737522e-32	0.374656104338716	0.504340008321527	0.350138395839174	0.843306319169498	0.796558116632504	0.951276101374257	4.50150552188752e-31	0.567207082933948	0.89583478810951	0.899052633820132	2.54314819400515e-05	3.52064566402681e-05	2.48374393960544e-05
ENSSSAG00000077694	106602043	SRP54	signal recognition particle 54 [Source:NCBI gene (formerly Entrezgene);Acc:393963]	0.166030875185396	-0.0332981377454993	-0.0736272581552413	0.0228500330359616	0.0866177711262024	-0.0240137731761045	-0.0750428705627204	4.81875859147381	4.52990433388116	2.9167645796976	0.169564572965163	0.0918367524311528	0.682482487583997	0.67623699325481	0.734508262150933	0.009910013152719	0.930721536803118	0.195715204812737	0.207865610400837	0.904196487809001	0.954054181321422	0.785587892909885	0.0562257749349464	0.989584768736588	0.866254227081097	5.64717133044877e-06	9.33801751310398e-06	8.61675679226855e-06
ENSSSAG00000118940	100306793	ENSSSAG00000118940	None	NA	NA	-0.0204549927329698	-0.0132407818875044	0.107309930218341	0.140735826299258	0.0940757640934324	NA	NA	NA	NA	NA	NA	0.987865546762054	0.76362077302372	0.147530313394879	0.125959304479374	0.0989241480402949	NA	NA	0.999024457152478	0.810654848757536	0.314990261406434	0.716010292193539	0.850622646044019	2.71975301704931e-05	3.09881237829878e-05	0.000111201671416847
ENSSSAG00000077707	106602077	sec23a	Sec23 homolog A, coat complex II component [Source:NCBI gene (formerly Entrezgene);Acc:406774]	0.29309749901996	0.168002299504045	-0.205307422470791	0.16488764065421	-0.0557626914043556	-0.0756343120054561	0.00753949611306037	4.9515625225479	4.92876557141177	9.16669184315766	6.13532647203572	0.00338631859094135	0.0171328000001747	0.04216687667962	3.52656005992125e-34	0.937424422140117	0.870170685272607	0.848117688275536	0.0237989628502792	0.205434390141398	0.65157769564513	6.11121408301429e-33	0.967866190514718	0.97867539135183	0.984937654813427	1.40499597030892e-05	2.58736748262902e-05	1.67553202094131e-05
ENSSSAG00000114142	106602103	clec14a	C-type lectin domain containing 14A [Source:ZFIN;Acc:ZDB-GENE-030131-5536]	0.414908991440452	0.0361582416384804	-0.0873307861299208	0.0650638803291193	-0.0899995618167799	-0.133838639869338	0.0444961026234094	5.11450326702942	4.66891246012801	6.57345846269718	0.149068058340768	0.0123705846223911	0.7012735661893	0.786995570085051	0.087372208943719	0.203062266814677	0.234322005107112	0.643310734846051	0.0541694026983299	0.910327838971258	0.974421529348117	0.125166632676311	0.386612134371124	0.789837973843061	0.953977217110531	2.45537599768173e-05	3.27488008698719e-05	2.84597431435067e-05
ENSSSAG00000034160	106602112	ttc6	tetratricopeptide repeat domain 6 [Source:HGNC Symbol;Acc:HGNC:19739]	NA	0.980274060302879	-0.174657646305622	0.0597621716204563	-0.113004472266338	0.0209489532965003	-0.00436157431065797	NA	-1.43013711778406	NA	7.55873124771161	NA	0.00860825328531731	0.356768391119312	0.00638453220311403	0.01191622704055	0.823221627047331	0.772838343831029	NA	0.145596741566786	0.863227123918222	0.0114806413347992	0.0630674717404348	0.970432377891386	0.97355850657064	3.07061833715415e-05	2.18771841671745e-06	2.30594983545698e-05
ENSSSAG00000034634	106602137	foxa1	forkhead box A1 [Source:ZFIN;Acc:ZDB-GENE-990415-78]	NA	NA	0.0155871773260464	-0.00904983479192058	-0.00466153552075074	-0.00145366869557578	-0.0144839761135694	NA	NA	NA	NA	NA	NA	0.664534696156512	0.12036208019674	0.718486149661338	0.887289215626739	0.312316406619602	NA	NA	0.951390326638853	0.166337575378462	0.835570841202941	0.981344319402106	0.890934132561208	2.28953354773881e-06	3.59411934755237e-06	NA
ENSSSAG00000034734	106602146	mipol1	mirror-image polydactyly 1 [Source:ZFIN;Acc:ZDB-GENE-030131-41]	0.0477936577454307	-0.0749694550112696	0.101925279919667	0.00831153992467026	0.0676983277034955	0.0100762842289086	0.0351378675048144	4.54811864940592	5.04318966026704	0.217095745702985	1.44865545244132	0.642624158104071	0.235128970856702	0.885595056677116	0.302764775628092	0.0116943205726124	0.405906775000487	0.520617019364278	0.767204126178222	0.629543005632234	0.987606443209229	0.373504209186057	0.0623393108925779	0.865009829272394	0.935205044639351	6.42238058743531e-06	1.11357933905061e-05	1.11442305482314e-05
ENSSSAG00000034990	106602205	PSMA3	proteasome 20S subunit alpha 3 [Source:ZFIN;Acc:ZDB-GENE-050913-120]	0.629610064171696	-0.0137931795462495	-0.175756554258623	0.0544751306919311	-0.246344956578603	-0.178586695592583	0.0780117352417946	6.84915953482816	6.09753797467728	16.4327577534426	0.0238134474469614	0.000122843701016561	0.878060635527357	0.797814187612457	0.26511183146956	0.00828096746347664	0.32848370082382	0.15414459069372	0.00311245627151992	0.968561660240872	0.976566391962702	0.333053753032548	0.0501178552572152	0.835492622742699	0.862315843376102	1.95441198631023e-05	1.33306060228577e-05	2.01536382212508e-05
ENSSSAG00000095724	106564232	ENSSSAG00000095724	None	0.764828263629883	-0.0606632819446224	0.126912752804511	0.0855292031454313	-0.058957675382713	0.0373080801276027	0.0825232873770587	0.116758867055548	0.0104129976563972	3.18853977583052	0.0548633326071685	0.0782347882138361	0.815884966542839	0.477677123077465	0.00054706603518847	0.228113605025453	0.635017399115021	0.0655324403331878	0.186366946577421	0.949386687812272	0.905491380226606	0.00115988301451202	0.41617350409518	0.931749948929839	0.842007882226108	2.12728336558566e-05	1.92371810108245e-05	5.72900995888764e-05
ENSSSAG00000036764	106602179	arid4a	AT rich interactive domain 4A (RBP1-like) [Source:ZFIN;Acc:ZDB-GENE-050809-105]	-0.607923825306256	-0.0264702195322264	0.0144473491402968	0.0397641223797018	-0.214610847029236	-0.13287709271262	0.244470030874068	4.31824541876945	5.63516785238539	10.839598461594	0.13528568269241	0.00152220802169072	0.714763001381477	0.907806271950943	0.954367072386181	0.0791376684737153	0.689222436373201	0.0157644097707817	0.0144740080260133	0.914650995181552	0.990707162137242	0.965132790820886	0.211299786925473	0.946796629023403	0.842007882226108	1.51034628072925e-05	1.49974472321884e-05	5.49092320174021e-05
ENSSSAG00000085836	106602210	ENSSSAG00000085836	None	0.579094045575136	-0.0144561722630393	-0.356548505974473	0.104799974888349	-0.134662016543829	-0.142955875011529	0.051375467040951	5.33513774144075	4.33760109479152	13.4571195659825	0.024270080101409	0.000456160470484898	0.876906613483501	0.054911899185074	2.37212572882333e-09	0.049323018007063	0.102171355303297	0.428526420373447	0.00689885500847059	0.968155343820818	0.678799584978571	8.8348874196689e-09	0.155872626872812	0.695222609994584	0.914788722501425	1.82408923586228e-05	2.2803927364517e-05	3.19181732832948e-05
ENSSSAG00000039831	106602170	KIAA0586	si:ch211-185a18.2 [Source:NCBI gene (formerly Entrezgene);Acc:100884142]	0.0473267920158451	-0.00805906745225749	0.217353986995188	-0.0487631297742368	-0.119415675877361	-0.0936812394318145	0.0784465395270111	1.5696546736092	2.31512671143102	0.0391754859831648	0.00457144475503682	0.843641670525238	0.946398037587696	0.179689298208297	0.0138873981456099	0.0239976814232987	0.128596472301484	0.0437468126437342	0.90597887904756	0.986928770230149	0.798837839888368	0.0235569460280032	0.0986609140403634	0.719287003809676	0.842007882226108	2.46518327890243e-05	4.47302665033606e-05	9.83992770576916e-05
ENSSSAG00000120737	106602196	irf2bpl	interferon regulatory factor 2 binding protein-like [Source:ZFIN;Acc:ZDB-GENE-040426-1968]	-0.50932602950289	0.0224298726451248	0.128066941932186	0.0675610973700449	0.0136848321534995	0.0865092248997503	0.215237100889774	3.82565240419352	4.30782142330225	8.70035735476249	0.0183454167338402	0.00425160256671559	0.892881600343441	0.449149373264927	0.0248888940134824	0.617142903742872	0.436004173618313	0.0677468070820209	0.0273871037132307	0.97301908467461	0.894002238380188	0.0401460838882566	0.765703427786998	0.874546246356966	0.842007882226108	5.36053465682235e-05	3.10143130640878e-05	4.33723974812156e-05
ENSSSAG00000039982	106602221	dact1	dishevelled-binding antagonist of beta-catenin 1 [Source:ZFIN;Acc:ZDB-GENE-040623-3]	-0.17074470492275	-0.0868623208226064	-0.0597055056659666	0.133707282219405	-0.061621063611693	-0.044467252092268	-0.0120666950067512	3.58522583232434	3.89636318905916	0.911831841260558	0.742503426862347	0.342723853978519	0.393495264776849	0.878210368470368	6.30118598037387e-12	0.978462424756273	0.681554389304512	0.568013025356195	0.51008792151205	0.753919251284401	0.987168452651214	2.85691817642531e-11	0.988880237076307	0.944499222480423	0.944495520022784	1.6947209033798e-05	3.75977697916098e-05	6.56701558293982e-05
ENSSSAG00000096853	106602258	ENSSSAG00000096853	None	NA	NA	-0.0434546673090673	-0.00402179342542866	0.0100306861772809	0.0114661763167053	0.00996230182397759	NA	NA	NA	NA	NA	NA	0.333688507886794	0.976012924247351	0.501029085329791	0.501630961321398	0.421612587643422	NA	NA	0.859370656880051	0.981795402208367	0.677449184622117	0.895802907650506	0.91340206610774	2.94499637059158e-06	2.77403098843263e-21	NA
ENSSSAG00000040068	106602243	ENSSSAG00000040068	None	0.149471566842417	-0.207226142197356	0.0479137588378529	-0.571050212771513	-0.0555145296105941	-0.120793638201463	0.0345629901792153	3.66172482141541	3.24467785116604	0.365741699807232	1.21304663789189	0.547179725209765	0.276701794456714	0.86899446675052	5.30015916983428e-70	0.807788546165666	0.59468801207484	0.358512985065058	0.692512375426408	0.66732159692375	0.986275740844696	4.43960816239072e-68	0.892903628171917	0.920565210975975	0.899457937810915	1.27976462046784e-05	1.47731136237476e-05	4.89383564535628e-05
ENSSSAG00000108152	106602232	fbxo34	F-box protein 34 [Source:ZFIN;Acc:ZDB-GENE-030131-2194]	-0.257697674054092	-0.000307198958710134	0.105432394004978	-0.108332968745366	-0.00183022378614516	-0.0562259451931508	-0.054749675143082	3.44880407472716	3.45046723205169	4.2778996940451	1.30412260924933e-05	0.042089922107176	0.99713482973066	0.53143270927756	5.53875925614012e-15	0.3368553534876	0.725418996621053	0.250920430957865	0.122185839543337	0.999439819745871	0.919926024742019	3.12673210920283e-14	0.531285193502753	0.955017339844341	0.878152687608984	1.15867066912432e-05	1.46223776437962e-05	2.52423051161804e-05
ENSSSAG00000040134	106602264	ENSSSAG00000040134	autophagy related 14 [Source:ZFIN;Acc:ZDB-GENE-050913-155]	-0.194049661793776	0.00546782859422343	0.292251236683657	-0.138463191453848	0.106455572762045	0.0494927070155429	0.017758992041196	2.68170397147024	3.04440991121873	1.18232064284784	0.0020666068016995	0.280397143643098	0.963944777395124	0.0840362160221017	6.95260204978942e-13	0.00271876623290051	0.129473230198857	0.792773116773355	0.445856382970784	0.992030068490235	0.725701988526223	3.37362918577689e-12	0.0246914285635663	0.719287003809676	0.976982167187911	3.84790580824007e-05	2.0438378403755e-05	1.47415026130889e-05
ENSSSAG00000040551	100196304	jmjd7	jumonji domain containing 7 [Source:ZFIN;Acc:ZDB-GENE-050417-86]	0.741165514289849	-0.048015742665122	0.0381165491543554	0.00392513808684258	0.0978235440014186	0.053396392461813	-0.094975441269078	2.9142390383969	2.27885195487659	19.9607921881366	0.1655688627484	2.77680550156484e-05	0.68603744168711	0.769056525124339	0.806282492646284	0.0319412044200285	0.345989016664048	0.102653524494924	0.0012293286901613	0.905310218005354	0.97228734284844	0.845162622703244	0.118468104369605	0.841670301608853	0.850622646044019	8.15986014516169e-06	2.57608150303845e-05	1.57735680470978e-05
ENSSSAG00000040761	106602280	mapkbp1	mitogen-activated protein kinase binding protein 1 [Source:ZFIN;Acc:ZDB-GENE-120207-1]	-0.789784310318562	-0.000256870480575059	0.168781978681343	-0.181333965858881	-0.15226082217129	-0.113963108448266	0.146301890019159	2.20484434513554	3.75527474258916	9.96290332664846	3.33723991813794e-06	0.0023072412996169	0.998550608677068	0.382222207292934	2.87647756429793e-18	0.00682533989137308	0.270304327465306	0.0164454068253644	0.0188133477841508	0.999522539188948	0.869574830332433	2.02410958017141e-17	0.0444910208212678	0.808315729659552	0.842007882226108	1.60028608489187e-05	1.67738331877155e-05	4.75405717720266e-05
ENSSSAG00000044056	106602308	ENSSSAG00000044056	None	-0.36878619419555	-0.0340194479298524	0.217066991473473	0.0489575337245318	0.0751151632365001	0.0839153279023694	-0.0167818781319529	3.69723302818268	4.57504659837862	3.86976392932068	0.0662537472383283	0.0528953130913675	0.7980620493746	0.185059843494982	0.00181840395847688	0.00566827328872147	0.035086864672845	0.672212055417905	0.142509851101723	0.943285839764616	0.799625722191551	0.00356473106624137	0.0396965791240867	0.568157859423226	0.959651855373632	7.01905835118517e-05	6.30962680790249e-05	2.34314008112415e-05
ENSSSAG00000044077	106602308	ENSSSAG00000044077	None	NA	-0.68093581994671	0.109596632564642	-0.017658659691416	0.00416036105708669	0.040459871786816	0.000654172835650779	NA	-0.631139063778462	NA	1.38954132276236	NA	0.244768233806142	0.471435056460575	0.468310445487906	0.850894596738458	0.575056526430941	0.758094021343254	NA	0.639100751249805	0.903521189694731	0.542500343570193	0.919185155298233	0.915310692876481	0.972076479761674	6.55838019054814e-06	8.47270005504926e-06	NA
ENSSSAG00000044143	106602312	tyro3	TYRO3 protein tyrosine kinase [Source:NCBI gene (formerly Entrezgene);Acc:30709]	0.243679151014596	-0.0602005951135112	-0.0508666380671752	-0.072649251405366	-0.0255163989894704	0.0147643224298619	-0.0301905063769681	3.98023850031431	4.10781336950034	4.7178131204613	0.433484755112168	0.0330411303387408	0.513687492557183	0.889291170722523	1.44478837616011e-07	0.686427342020467	0.382745856020607	0.543686999418681	0.104265171941232	0.827397796365109	0.98807262111451	4.58822789442585e-07	0.814571227371303	0.856312762622375	0.939491128048308	1.90765370498343e-05	2.11278128486279e-05	1.98726972495315e-05
ENSSSAG00000044488	100196261	ENSSSAG00000044488	None	0.337506823941599	-0.113375939020612	-0.158040563599877	0.110820161258576	-0.190161481340794	-0.104158294116985	-0.0163607080093944	4.1996794092773	3.63350222189407	4.23707953720061	1.00833076994164	0.0430552362382126	0.32075048868496	0.375883402683978	5.97792481457531e-08	0.008108189126473	0.508790804847564	0.657333146569722	0.124032211541989	0.704165641120321	0.867841776522478	1.96610500817891e-07	0.0495737868968834	0.896584818375213	0.956320807050606	2.63165795909925e-05	2.04331547471333e-05	2.43573210411032e-05
ENSSSAG00000085902	106603496	ENSSSAG00000085902	None	0.184288771226718	0.273976016017818	0.100092300594096	0.0540612822318454	0.0461219654805416	0.0116737951068704	-0.0120821742270773	0.523700451312451	-0.140168385526832	0.251942821563107	0.936671374414891	0.617193887099962	0.338383728797862	0.655828804325339	0.0160696869311179	0.20739031668861	0.458872712795331	0.740224294756371	0.748387485242758	0.718719354237179	0.949227688855806	0.0269175870005336	0.391619372139147	0.883351870516536	0.970076693262282	2.07584551936016e-05	3.66778025355158e-05	2.41792246730716e-05
ENSSSAG00000044526	100380355	hipl1	HHIP-like protein 1 [Source:NCBI gene (formerly Entrezgene);Acc:100380355]	NA	-0.542502000401331	-0.0861362274993817	-0.00831124652339376	-0.0365400299685174	-0.0638690049874474	0.000202387430993434	NA	-0.697064086336196	NA	2.06397758247028	NA	0.157833332033572	0.63076221331838	0.63947144379145	0.260702759464115	0.153147365630577	0.547234292671739	NA	0.540036190653785	0.943413711340501	0.701986374590253	0.45259417833498	0.741866475298337	0.94084986910897	1.69731932967663e-05	3.88967888429029e-05	NA
ENSSSAG00000093051	106602325	ccdc85ca	coiled-coil domain containing 85C, a [Source:ZFIN;Acc:ZDB-GENE-060825-198]	-0.352841752701848	0.0115717998823599	0.170321495779326	-0.095596379230858	-0.085843665855535	0.0222118820852764	0.0376110131027684	0.275239250847648	1.13093377384914	0.391948994008328	0.0033996326485924	0.533194358825626	0.953766515438712	0.422879920146907	0.000208384016407518	0.154903902969738	0.53135579498873	0.628219530292649	0.680786629841419	0.989085784754259	0.884329194915357	0.000468075351958678	0.324880638049615	0.903411051839599	0.951240736557047	5.99380074319387e-06	1.5592779056821e-05	5.9304032592011e-06
ENSSSAG00000044699	106602352	CCNK	cyclin K [Source:HGNC Symbol;Acc:HGNC:1596]	0.584052655062799	0.0742318378888586	-0.257016342834	0.128858712157514	-0.117847879351635	-0.155203031471825	-0.0416944282096678	1.84912907149706	2.30526433304751	4.54994412922856	0.260373156456941	0.0362208533844821	0.612394252854831	0.0775360615658329	1.11917469723376e-06	0.243687296294453	0.232956899236573	0.681299617573948	0.110853718161577	0.876596789687037	0.719673811273688	3.2634070239266e-06	0.433796060431089	0.788818231116851	0.960851399306306	1.97483712843593e-05	1.52135752879984e-05	2.01271716740667e-05
ENSSSAG00000044977	106602337	setd3	SET domain containing 3, actin histidine methyltransferase [Source:NCBI gene (formerly Entrezgene);Acc:337193]	-0.792723342760412	-0.148525997431785	0.379087943699363	-0.0695197909650997	-0.011590587050339	0.00546972620895624	0.038945211361181	2.54978118974788	3.28572794810603	10.7082661188763	2.28003145852603	0.00161938106657212	0.138141518282121	0.0511775686959701	0.00222748117972587	0.942362112301962	0.815768133277378	0.627262948811868	0.0150610913633933	0.511411957349869	0.673225722444079	0.00430972856001548	0.970030437193074	0.969593708727541	0.951240736557047	1.09778944335746e-05	1.01549144192549e-05	2.19086500719912e-05
ENSSSAG00000045088	106611254	BCL11B	BCL11 transcription factor B [Source:HGNC Symbol;Acc:HGNC:13222]	-0.83867620378137	-0.38993368062808	0.601409908512946	-0.00899476622709638	-0.146429721872646	-0.0879079030981049	-0.00824513592791253	2.86794374892013	3.4191693734695	17.4307923592819	7.42616551807328	8.00906014816852e-05	0.00916606301646372	0.034935876838563	0.934527509452411	0.112741398125918	0.633778406393548	0.800021857080836	0.00241230682644895	0.14973965503359	0.636991752245789	0.949534520553106	0.265038391717768	0.931040266990968	0.978066186940216	1.14015827711045e-05	1.37072211814723e-05	1.75167885955853e-05
ENSSSAG00000045132	106602366	vrk1	VRK serine/threonine kinase 1 [Source:NCBI gene (formerly Entrezgene);Acc:406694]	-0.0480516891600052	-0.313090880213799	0.210810623193048	0.0437133718197664	-0.16664505349347	-0.184804380740046	0.00451649351284633	5.64119436183891	5.57390807307086	0.135619938743814	12.5291812721932	0.713721445574295	0.000954446694352778	0.181211784394877	0.058491253636358	0.0679210250023742	0.165284606716399	0.892705492638975	0.818971167918826	0.047880115878494	0.799169021501829	0.0870174182581238	0.191614476902564	0.750634090058579	0.990247607599148	1.34843066060751e-05	1.96033866099517e-05	1.17183282395267e-05
ENSSSAG00000045547	106602385	ak7b	adenylate kinase 7b [Source:ZFIN;Acc:ZDB-GENE-050309-170]	0.638475899573887	0.281478454781253	-0.250343555215586	0.116673756860389	-0.0393368988945787	0.00984859964241324	-0.179362639652056	0.453162684322837	-0.433623797426688	2.61339839546	0.715545144497706	0.11020069298574	0.402150034604234	0.193733693154324	5.69631683820788e-05	0.411407048381559	0.864696168891362	0.0162957774929944	0.235313865068175	0.759784812338605	0.801413592340042	0.000137791474607645	0.600943717665107	0.977285130724348	0.842007882226108	1.53457817676692e-05	1.6646209044735e-05	0.000322249961211256
ENSSSAG00000046330	100195231	galcb	galactosylceramidase b [Source:ZFIN;Acc:ZDB-GENE-040426-2115]	-0.443702875258181	-0.0401236029139175	0.266621238744691	-0.0500409328501967	-0.0425806287125483	-0.0830007882633761	0.0245055458612167	4.64336186424459	4.88439312927666	5.40210998965047	0.523297718796226	0.0228471445874612	0.473236571602304	0.100762070162615	0.0568943988533745	0.644048541183761	0.497702512980745	0.907237052522777	0.0813857760832376	0.8048217352134	0.74176385496633	0.0848627489131536	0.784839975695234	0.89395890563546	0.992132639945829	2.15472373029342e-05	1.53249836285064e-05	3.61663260663076e-05
ENSSSAG00000118246	106602393	flrt2	fibronectin leucine rich transmembrane protein 2 [Source:ZFIN;Acc:ZDB-GENE-070705-267]	-0.055003355282909	0.241102268974331	0.142108206537422	0.0259543269419195	-0.000743602222832512	0.0329189705660566	-0.0243278732831471	0.523416867726728	0.741022139278571	0.0166543664994108	1.10942657660613	0.897665197789485	0.297911477818213	0.154844526170149	0.0563047804105988	0.615107429742651	0.193941439060053	0.786583006581982	0.940392304134969	0.68534634510569	0.781748596712529	0.0840684528480272	0.764171367644449	0.767030967090953	0.976157437946395	8.76064555957391e-06	1.50939355211645e-05	NA
ENSSSAG00000084646	100196246	ENSSSAG00000084646	None	NA	0.412625916002883	NA	NA	NA	NA	NA	NA	-1.1299520719622	NA	1.06783471969499	NA	0.307037221861726	NA	NA	NA	NA	NA	NA	0.693421008017438	NA	NA	NA	NA	NA	NA	NA	NA
ENSSSAG00000046898	106602420	dicer1	dicer 1, ribonuclease type III [Source:ZFIN;Acc:ZDB-GENE-030131-3445]	0.0118028673747164	-0.159727052975567	0.0976288838182171	-0.013400241183918	-0.00296269492708134	-0.0366409842208908	-0.00389710550547039	4.26463513079301	4.71975439293248	0.00810887289406058	2.94306171774682	0.928490244043202	0.0932265407714206	0.854286477800154	0.910676394412244	0.212126076131911	0.966714104394112	0.445093661529665	0.958809744076827	0.436465627375098	0.984943267579961	0.930511754700532	0.397124819691198	0.995341884295075	0.918738098112584	1.34221280767148e-05	1.1889749415383e-05	2.77992628454312e-05
ENSSSAG00000066013	106602440	clmn	calmin [Source:ZFIN;Acc:ZDB-GENE-131127-546]	-0.205339463368988	-0.259533853988575	0.115994289613347	-0.0421881930821817	-0.208221605440621	-0.144149163965529	-0.0218641023353747	4.80656419733184	5.3107869781343	1.49510324418181	2.47192736950374	0.22528884306658	0.123197889095219	0.976670031728068	0.00137191251745377	0.00280297799808897	0.325052785480289	0.559244167417387	0.383650367894852	0.489433657053677	0.998182587493004	0.00274411177594996	0.0251566342901768	0.834811043061759	0.944060126208843	4.51762993248049e-05	2.03748460108561e-05	2.75694404372884e-05
ENSSSAG00000066022	106602443	syne3	spectrin repeat containing, nuclear envelope family member 3 [Source:ZFIN;Acc:ZDB-GENE-070209-271]	-0.968317385838864	-1.60284269552224e-05	0.35995294814281	-0.145872533139035	-0.1465158888092	0.0228960822139406	0.116150882459473	1.89898452967093	3.02335689178861	9.3723868635182	1.12308288240528e-08	0.00306500584697374	0.999915918956625	0.096233313671291	2.11448140843381e-06	0.0586340889476136	0.804818733693374	0.104512307002798	0.0223702317454708	1	0.737734463544138	5.99395351857571e-06	0.174248310827952	0.967255065016609	0.850622646044019	9.06938389328262e-06	1.45005093493134e-05	2.80168148134962e-05
ENSSSAG00000066081	106602463	rragd	ras-related GTP binding D [Source:ZFIN;Acc:ZDB-GENE-070620-6]	-0.289527918057441	0.148737024000217	-0.077531654308865	0.0902212421172117	-0.0582929175349063	0.0196789258652538	0.0608666694171732	1.61996404458303	1.42068303319036	0.885023316232185	0.919168534584199	0.349876609123763	0.34289098283511	0.718914122290909	2.25887301803561e-09	0.297600516683395	0.664976735724251	0.105675283593645	0.517233055539118	0.721981055029623	0.961655939070957	8.4319511584986e-09	0.492067112333933	0.940046831739811	0.850622646044019	5.30486952509983e-06	1.05589741501785e-05	NA
ENSSSAG00000066205	106602473	ankrd6a	ankyrin repeat domain 6 [Source:HGNC Symbol;Acc:HGNC:17280]	NA	NA	-0.00176512914747559	0.0238536625335406	0.00198531866265508	0.0167345547541631	0.065759294077544	NA	NA	NA	NA	NA	NA	0.878464051580933	0.00301918922416841	0.638898636609889	0.564153509880214	0.0342568332030265	NA	NA	0.987168452651214	0.00572661596973377	0.781199843771573	0.912187002457663	0.842007882226108	6.01664755570437e-06	3.99861598649449e-06	NA
ENSSSAG00000066213	106602505	ENSSSAG00000066213	None	-0.775526063233356	0.395283643850831	-0.327139955970978	0.346271636826935	0.153143095108282	0.04320855200977	-0.156454161879222	1.61570557474771	0.636411272026547	3.12690945250291	0.492929077034874	0.0811237626236048	0.486417322973185	0.21112726787653	2.18142353157654e-23	0.0546011871029543	0.609218057469644	0.0809145578761919	0.190949701226025	0.811892049532136	0.812420588962307	2.06286790486042e-22	0.166571042580578	0.924037849272446	0.843280870493094	1.3520941478303e-05	2.63976843780651e-05	2.90248472433424e-05
ENSSSAG00000066239	106602525	EIF2S1	eukaryotic translation initiation factor 2 subunit alpha [Source:HGNC Symbol;Acc:HGNC:3265]	0.270787964201133	0.0752953459616383	0.0283191912613425	0.14566835523515	0.0151821465170858	-0.00692854790181174	-0.035920717721468	3.50841418393753	3.3158896672258	2.48805176042233	0.514392177903094	0.118959999138238	0.477004234639085	0.846951098186698	8.91041849254667e-21	0.309952662662247	0.704653996970086	0.528494655579884	0.247555046526973	0.806765065916556	0.983486425555554	7.22038145416356e-20	0.504313679037312	0.951133815374292	0.936603458751513	1.34599925989018e-05	2.39167072190628e-05	1.6147781756151e-05
ENSSSAG00000066262	106602535	mpp5a	protein associated with LIN7 1, MAGUK p55 family member a [Source:NCBI gene (formerly Entrezgene);Acc:252845]	-1.13605339592399	-0.0018821413594556	0.238705738800794	-0.146019929921656	-0.271242737067019	-0.195629923032611	0.139199365191128	3.28146845812449	4.21806315208529	19.1515427917472	0.000356325307147877	3.88348681311175e-05	0.985024230371935	0.543781564995703	3.85904807979128e-06	0.0170208197439884	0.292824097252931	0.162930957648778	0.00152515994518907	0.996901437953518	0.921261805228582	1.0642198724473e-05	0.0792359211723064	0.82137635901642	0.862349353384006	8.10450055231232e-06	1.74376874598941e-05	4.34826626192907e-06
ENSSSAG00000066504	106611263	gphna	gephyrin a [Source:ZFIN;Acc:ZDB-GENE-110127-3]	-0.333806161376198	0.261024129731101	0.362403406559906	-0.0458608555462208	-0.130684195584177	-0.0627545904299383	0.0595377412104323	2.25814761206847	3.1921702117566	2.39374371629204	6.76590853384301	0.126068567487262	0.0125801996592827	0.17517872157593	0.00941767919904795	0.104344929467656	0.597098669140825	0.299120571735508	0.257240664941778	0.176551990821063	0.798395147317133	0.0164593324996373	0.25266610441975	0.921316339018533	0.88793159132301	1.06111619279531e-05	9.90616832428245e-06	1.55175494942766e-05
ENSSSAG00000069930	106602554	fut8a	fucosyltransferase 8a (alpha (1,6) fucosyltransferase) [Source:ZFIN;Acc:ZDB-GENE-031118-20]	-0.759588069818436	0.0618130353368419	0.293641278164635	-0.0684122127258986	0.0222710863820708	0.0187488904215196	0.0801262338783015	2.90124899264374	3.4947606994457	14.1954946788078	0.333017700407319	0.000327639084653395	0.566805478371689	0.266955072275169	0.0034846886877571	0.962133152309211	0.901750189647354	0.235008899894755	0.00564578187439137	0.855852218748758	0.834414959978724	0.0065409296853385	0.980446123736854	0.983771811907506	0.874090622616714	2.30747500024107e-05	1.26424623274539e-05	1.73126667255488e-05
ENSSSAG00000070012	106602575	tmem121aa	transmembrane protein 121Aa [Source:ZFIN;Acc:ZDB-GENE-131126-35]	NA	0.361286327788516	-0.118676883831447	0.325609297055302	0.000773636351033946	0.120098782760537	0.0777210563142147	NA	-0.790319634208034	NA	0.545149694999168	NA	0.464195656134469	0.810490107276469	8.95064895002725e-34	0.685281240918936	0.165577174099766	0.194310767210032	NA	0.799583658931294	0.97813375166494	1.51673679418789e-32	0.813759553378806	0.751502668340383	0.866254227081097	4.34259268165757e-06	1.52730675483032e-05	2.32651091153442e-05
ENSSSAG00000020173	NA	pth2	parathyroid hormone 2 [Source:NCBI gene (formerly Entrezgene);Acc:402812]	NA	NA	-0.0371996462865436	0.0089925518374422	-0.00321468959864106	-0.0118481364929644	0.0161711865983588	NA	NA	NA	NA	NA	NA	0.354582519195343	0.0111595849671571	0.760164468522615	0.737112607314564	0.10633374000497	NA	NA	0.862438924030031	0.0192722598819261	0.863216006921873	0.957114994496314	0.850622646044019	2.22029202827741e-06	2.13779463375049e-06	NA
ENSSSAG00000070026	106602592	rin3	Ras and Rab interactor 3 [Source:ZFIN;Acc:ZDB-GENE-030131-8871]	0.0209606856217156	0.0246333646757191	0.0130563919296245	0.0059667276793851	-0.00164940199223284	-0.0370269528602547	-0.00565319870176761	4.29016754807364	5.12012122695652	0.0160112404829549	0.154410519293631	0.899649658913938	0.696238119216795	0.946839482814981	0.651824051358487	0.119811765076732	0.975032408804488	0.582055977100741	0.941295926799989	0.908958911897638	0.994831200100804	0.713072264689154	0.275806985816184	0.997387649217995	0.946360125867158	1.80127257720689e-05	2.50748904165267e-05	5.92790582487649e-05
ENSSSAG00000093164	106602600	ENSSSAG00000093164	None	-0.497707853001047	0.0582902990404217	0.369962458300341	-0.0692333181178642	-0.250403102060181	-0.118968735122635	0.119456284182838	5.99425522516467	6.5676057004215	6.81908545290342	0.846443076490744	0.010914930975544	0.362537787211961	0.31049683429927	0.0707835332240354	0.0178123029932463	0.994450785332934	0.0919753594664952	0.0499134968361556	0.735107066848077	0.851859970045645	0.103430174687744	0.0817669934742136	0.999594991532828	0.850552917968922	1.28528719238044e-05	6.00059360104357e-06	1.33977419141331e-05
ENSSSAG00000070390	106602627	ENSSSAG00000070390	None	0.00966252960956752	-0.205449412043217	-0.0151582872052449	-0.0641506273627579	-0.132709254184598	-0.064363933343353	-0.0571209661228931	4.18597398251347	4.60202280587982	0.000591990771981266	2.00600357523771	0.98065618667389	0.163710189435074	0.867153378479423	0.00133365042074379	0.228474522866571	0.983353429625833	0.456315866249747	0.988656716805616	0.546705291301896	0.985998226790876	0.00267246705261333	0.416397102234449	0.998773363211465	0.921629343983563	9.55018631264647e-06	1.45417067617784e-05	2.95079175300271e-05
ENSSSAG00000076492	106602615	ENSSSAG00000076492	None	0.0803140801098753	0.0879374977483517	-0.0991157149877644	0.102405121025075	-0.0635527703023611	-0.0220099751074976	-0.0628341241368595	3.84957064599729	4.01729692806272	0.14015967841755	0.883325772075398	0.709188155484267	0.352383302816315	0.369609917588259	4.71222159527992e-09	0.794117664562935	0.704653996970086	0.118012300968018	0.815780284675449	0.727775167553905	0.866294435162217	1.70996153822462e-08	0.884612507259608	0.951133815374292	0.855142703703244	9.92243041096319e-06	1.18469030182393e-05	5.87791693546049e-05
ENSSSAG00000076520	106602646	ENSSSAG00000076520	None	0.326719004528237	0.16645581581707	-0.108015633857286	0.116872283306116	-0.0117391383112064	-0.0287306297496368	-0.0196618418891763	4.16507239692864	4.25441395827945	6.55719574808545	3.69965224818655	0.0124746900287782	0.0608576652144558	0.568900127654065	6.96181090175201e-13	0.482927434441284	1	0.868862104606233	0.0545029452271837	0.367394291543598	0.929852001538001	3.37766947172455e-12	0.662882321801935	1	0.987610580305472	1.14797002800479e-05	1.89402339689403e-05	1.72728143821456e-05
ENSSSAG00000076554	106602651	ENSSSAG00000076554	None	-0.239978303450305	0.257194203446365	0.128388936510156	0.076702413527141	-0.15525854594149	-0.115258070586503	0.0630355850913098	2.60315077829796	3.45202071306667	1.05087252181017	6.94341237672368	0.308630574373473	0.011546107862869	0.539134106320381	0.00580280690031884	0.0542896548972744	0.392296137011698	0.401369548386383	0.476021644068504	0.168533050684917	0.920828200838643	0.0104982016231488	0.165927596960825	0.860123763697699	0.909101468480972	9.80392913595643e-06	1.68642243203444e-05	1.40583553302977e-05
ENSSSAG00000076556	106602665	tmem62	transmembrane protein 62 [Source:ZFIN;Acc:ZDB-GENE-040426-1837]	-0.131451277786079	0.0448243062286857	0.142554881511073	0.0674943143861704	-0.0458283306830118	-0.0409486129101308	-0.0542628814507511	4.62277394636871	5.06891474408435	1.37279037020274	0.363809895394401	0.245074718911406	0.549470226078993	0.35239308547315	1.10980913036943e-05	0.902938400766644	0.911394755299181	0.971158780694404	0.406369573201763	0.847144742843313	0.862438924030031	2.90803569789458e-05	0.948512641100674	0.985348171281173	0.997161983234547	1.04607510111818e-05	9.80854209865622e-06	1.20347322374942e-05
ENSSSAG00000076564	100195778	ptgr2	prostaglandin reductase 2 [Source:ZFIN;Acc:ZDB-GENE-050506-71]	-0.0561968141647084	-0.124391655838852	-0.206103681346223	-0.0248194325621398	0.00381628060403294	-0.00915189178112729	0.00361586062075502	4.04680053557457	4.2915480341109	0.238605809286698	2.26542112219247	0.626652803869977	0.139379493718805	0.142091693047572	0.0434850585480834	0.174791282245312	0.467352238827998	0.74963059490452	0.755458272220751	0.512933162669742	0.774037466091692	0.0666029704805599	0.351510915910194	0.886753095530892	0.971066022233611	2.14841983022971e-05	2.81523935930351e-05	1.57649308365006e-05
ENSSSAG00000076601	106602679	elmsan1	ELM2 and Myb/SANT-like domain containing 1b [Source:ZFIN;Acc:ZDB-GENE-131121-13]	-0.312882098537897	-0.194312656652613	0.270613692418527	-0.0600486311071657	-0.0243307269223827	-0.0320661557995869	0.0107170511312074	4.8748934853581	5.54109493546503	4.75097039203589	5.45329633148909	0.0324490956293648	0.0241182084172238	0.112430809021803	4.45551579252464e-07	0.280893882917457	0.392296137011698	0.641867261325961	0.103223688437739	0.238107816539322	0.755574063975846	1.34902431810364e-06	0.473975925155613	0.860123763697699	0.953949811365025	2.09578247117732e-05	4.17499748651632e-05	2.62455184568054e-05
ENSSSAG00000076605	100195556	crip1	cysteine-rich protein 1 [Source:NCBI gene (formerly Entrezgene);Acc:100195556]	0.37765725097065	0.289651078300399	-0.482189256212117	-0.16240442479697	-0.290947684324591	-0.227076593308729	0.0503783711340731	5.81649225902464	5.08124057064081	3.58731858949165	3.54662277105534	0.0621422164269189	0.0663545430180323	0.030912030974686	6.64512641010857e-10	0.00133831924538025	0.134831591780976	0.558942964947788	0.158992056157266	0.379460332797833	0.629086946151505	2.59038125233153e-09	0.0158315391573412	0.72490917603592	0.944060126208843	5.2066562536354e-05	6.20191135792489e-05	2.53791289871365e-05
ENSSSAG00000091691	106602687	crip2	cysteine-rich protein 2 [Source:ZFIN;Acc:ZDB-GENE-040426-2889]	-0.204672171651216	0.0586960126223753	0.089939417716473	0.166640199936395	-0.188396889793491	-0.138130156242678	0.157881871463374	1.9124944518911	2.3001609639435	0.61688188653781	0.206648725870326	0.4347045815926	0.651624142492444	0.707220954575818	2.2407435809604e-09	0.00601083268007704	0.208441938331979	0.020934967263769	0.597513518855884	0.893265783069399	0.959221407659334	8.36672495895084e-09	0.041249348836331	0.775995727678505	0.842007882226108	2.34801125909627e-05	2.52276724237044e-05	0.000108675636065714
ENSSSAG00000076651	106602695	mta1	metastasis associated 1 [Source:ZFIN;Acc:ZDB-GENE-131121-353]	0.480336301461913	0.200240382409596	-0.23203238551133	0.169871135106996	-0.0647759915953676	-0.042895263048254	-0.0672907538092353	3.76312980412543	3.81858158814497	9.44872091460129	4.46454024299753	0.00295398630526652	0.0402680453260767	0.0312775009479832	4.85655532626649e-32	0.848409233919853	0.621445643611474	0.0693825818648771	0.0219033690576028	0.303749709466587	0.631155896831207	7.53583047788737e-31	0.917665662864908	0.92704646106727	0.842007882226108	2.56849198011952e-05	1.78759630118633e-05	2.32000989788471e-05
ENSSSAG00000085684	106602701	tmem229b	transmembrane protein 229B [Source:NCBI gene (formerly Entrezgene);Acc:767735]	NA	NA	0.0175651720370485	0.0208256521559253	-0.00917714318282894	0.0251643385221209	0.0314556974157571	NA	NA	NA	NA	NA	NA	0.886087221853551	0.0526866137445102	0.0747608879739628	0.573541755069868	0.613197627448354	NA	NA	0.988068946154969	0.0792410645190889	0.203675666617557	0.914684763740972	0.949638765140354	1.02199117617575e-05	1.03127047051995e-05	NA
ENSSSAG00000109874	106602708	zfp36l1a	zinc finger protein 36, C3H type-like 1a [Source:ZFIN;Acc:ZDB-GENE-030131-9860]	-0.177301512265956	-0.241408946574457	-0.00485040762580712	-0.115445976954938	-0.0739630543627543	-0.147547042009752	-0.0191404582794812	6.86438724574183	7.00473751085721	3.3108323919437	9.10023521465872	0.0728509538952276	0.00422129814700612	0.772634796872969	6.85159149725005e-14	0.924105173283701	0.419795565701512	0.543389946496565	0.177222878465996	0.101751378083512	0.97278187160562	3.57474338986959e-13	0.959863266816997	0.869906038816321	0.939491128048308	1.32581036080248e-05	1.59006700035212e-05	1.4866807881938e-05
ENSSSAG00000076963	106602716	plekhh1	pleckstrin homology domain containing, family H (with MyTH4 domain) member 1 [Source:NCBI gene (formerly Entrezgene);Acc:565914]	-0.344242885493513	-0.0985135020210632	0.632957419901713	-0.0549996602100906	0.0649461549142409	-0.00752689784702553	0.0413902233557701	2.38039694876875	2.7888043153231	1.45710036343578	0.484565111749809	0.231219081236451	0.489993877376187	0.00295525001772248	0.0153115940565483	0.188797034035294	0.788879318189383	0.924288793405872	0.390711493971231	0.813623669188249	0.576094808430004	0.0257661253949653	0.368863940982612	0.964555394796524	0.993651197598039	1.49916087965185e-05	1.20694952747835e-05	4.3979782212411e-05
ENSSSAG00000077374	106603803	slc25a21	solute carrier family 25 member 21 [Source:ZFIN;Acc:ZDB-GENE-060929-664]	0.37203195039932	0.142149382396215	-0.0896463781739238	0.0886732840138271	-0.0237636265604477	0.0179959450759686	0.0172007230164497	2.49457865918792	2.06043784843208	3.87668543484152	1.05993821450524	0.0526889160621286	0.30881145592804	0.55313615283863	0.000114550573773794	0.724457572858458	0.589880087041424	0.97794295432875	0.14206260213208	0.69514115281232	0.923719779849584	0.000266938331044064	0.839505839105824	0.920040081529903	0.997893689423122	1.28198082542156e-05	2.01004779279061e-05	1.94926483444201e-05
ENSSSAG00000077394	106603791	pax9	paired box 9 [Source:ZFIN;Acc:ZDB-GENE-980526-399]	-0.668873259797941	-0.239303342854066	0.826236675984123	-0.256055964463186	-0.0999658989995158	0.0452962515269215	0.226325536225442	4.88344054235787	5.67901480507964	15.5942509004586	2.61433263293692	0.000176778086271916	0.113131015555938	0.0228951831029347	2.2019206575142e-07	0.651185294628574	0.394223391694779	0.0669115533260267	0.00388904000815876	0.474145374447688	0.597836213777091	6.87853131790791e-07	0.790041221959541	0.860123763697699	0.842007882226108	9.59000833431707e-06	2.79238242301248e-05	1.79586886871373e-05
ENSSSAG00000077395	106603878	nkx2-8	NK2 homeobox 8 [Source:HGNC Symbol;Acc:HGNC:16364]	NA	NA	-0.0668148172993903	-0.00265774715175326	-0.0015907811586701	0.0147150551931422	-0.0339187618034509	NA	NA	NA	NA	NA	NA	0.240958742154332	0.597522337082228	0.733152113595725	0.497266608279988	0.074792529689585	NA	NA	0.824224881571606	0.664724064618067	0.845562438867294	0.89395890563546	0.842330405744635	4.78311506867785e-06	8.02528526378524e-06	NA
ENSSSAG00000077406	100380536	mbip	MAP3K12 binding inhibitory protein 1 [Source:NCBI gene (formerly Entrezgene);Acc:100380536]	0.145748408758315	-0.0209497343558148	0.0357480003073967	0.0278627866618617	-0.0865406728041669	-0.104891124388111	-0.078861493976444	3.45476790390461	3.21413502256999	1.22461218631245	0.0626490923579482	0.272025695127721	0.803512763521334	0.70208250170413	0.0939784990638949	0.483314660968267	0.538215045438749	0.0745297735471785	0.436272210061054	0.945420293376349	0.958345399642892	0.133542334317009	0.663152271474435	0.904745825548713	0.842330405744635	1.45243854412431e-05	3.15217329443794e-05	9.06012290769209e-05
ENSSSAG00000077473	106603776	rps6ka5	ribosomal protein S6 kinase, polypeptide 5 [Source:ZFIN;Acc:ZDB-GENE-130530-693]	-0.407347275432372	0.208022760774003	0.0672407180177141	0.142705536206875	-0.175036217361926	-0.0703797720835346	0.0480904570431202	2.03540186478057	2.84747292178193	1.96707095359307	3.36912569813008	0.164921657537005	0.0731397712107521	0.703817173138303	3.92009864098185e-06	0.0246426880449309	0.491105213709509	0.569285222429622	0.309634053836083	0.398027430510725	0.95865936624255	1.08058886711878e-05	0.100158579733576	0.892629420679184	0.944495520022784	1.53503369755027e-05	1.89214974431802e-05	6.83287336242866e-06
ENSSSAG00000078035	106603767	ENSSSAG00000078035	None	0.204543750657411	0.206889787425283	-0.0692138479779674	0.0278700595290173	-0.199485912160788	-0.216723580586552	0.0329762202519106	6.95400049773063	6.61610827885367	4.94232161280746	10.4931190706458	0.029246251090223	0.00227327923780481	0.744150146866302	0.188764417845945	0.0134982285769689	0.0985744620318706	0.450785790728191	0.0961629616713324	0.0738257403000088	0.966382861961599	0.247301479008275	0.0680959659892422	0.68996716156153	0.919911248740135	2.99479297801629e-05	9.55011639844737e-05	2.82717320506639e-05
ENSSSAG00000117898	106603664	dtnbb	dystrobrevin, beta b [Source:ZFIN;Acc:ZDB-GENE-070117-3]	-0.413122905547716	-0.195611352794092	0.493961069412992	-0.173658815756676	-0.0837321286591026	-0.0535729106340212	0.064314954068889	3.37244188217512	3.78340548948731	2.79077167154686	2.25133501770699	0.099014082928835	0.140585220484051	0.0287928675155781	7.49944491730138e-11	0.510435143942899	0.88662357420052	0.43019645801583	0.218975182074292	0.514964483304693	0.619260978326156	3.14675820929844e-10	0.685163273017811	0.980952721428312	0.915222518689467	1.34939240615804e-05	2.97247645267337e-05	1.26213846483958e-05
ENSSSAG00000042714	106603656	dnmt3ab	DNA (cytosine-5-)-methyltransferase 3 alpha b [Source:ZFIN;Acc:ZDB-GENE-050314-3]	0.766663161002201	0.243892503931688	-0.326974563350015	0.476499471894164	-0.278370526179466	-0.180568495251015	-0.00111601904960423	6.09441539381079	6.08509321769143	33.700313437865	6.20310355827091	1.48278493070376e-07	0.0165680069333	0.0627322059724363	1.01853081936053e-162	5.91408706629465e-09	0.00919723168606903	0.968481364245858	4.51308405735546e-05	0.202502724557489	0.691843516169652	3.24911331376008e-159	3.01855003863679e-06	0.453637545690489	0.99715353417011	0.00053249121709826	5.81247587593871e-05	2.35381853405031e-05
ENSSSAG00000043824	106603645	dpysl5a	dihydropyrimidinase like 5a [Source:ZFIN;Acc:ZDB-GENE-030131-3136]	0.959354313157767	0.577198232702818	-0.124876958549996	0.213921191858094	-0.16086928579463	-0.16167809214127	0.0182028068081258	-0.0100889598070426	0.163649880522647	3.98696132799618	6.25507311893544	0.0495152597895403	0.016148457004449	0.750350645282752	1.9396009286148e-17	0.00471479711639603	0.0299257017009676	0.666462523011687	0.136529271200184	0.200168106455559	0.968125637520798	1.29171752865996e-16	0.0353263718175064	0.555517164999962	0.958346385228439	3.3728776659647e-05	6.90978729102405e-05	1.69849939012002e-05
ENSSSAG00000103255	106603641	ENSSSAG00000103255	microtubule-associated protein, RP/EB family, member 3a [Source:ZFIN;Acc:ZDB-GENE-050913-88]	0.122700672780884	0.208046054750751	-0.0634088550732921	-0.0748252166463517	0.0603907514261541	-0.0787021328817854	0.0276236747509842	2.8511316219648	2.65831547674209	0.370720882425368	2.69085353188861	0.544467821770642	0.108000218198766	0.604316825124708	6.30891711869309e-05	0.238209680990169	0.246863336003095	0.388927803556657	0.690626504921976	0.465455261575994	0.937572259892872	0.00015179468718012	0.42796594912807	0.796043677502901	0.907155720353284	1.47376641119712e-05	3.27039877671859e-05	3.29172872794098e-05
ENSSSAG00000045091	100196682	ENSSSAG00000045091	None	0.0956505402603618	-0.0652271371778188	0.129479600938001	0.00360438037740351	0.0470486790956794	-0.0289439040749313	-0.018363413638264	3.83192948153085	3.64978785273546	0.750333814642224	0.907476433863008	0.389157801735533	0.345948082260712	0.345172406341776	0.546601235920646	0.00665511938895029	0.653723654118791	0.823468324619202	0.555359934406541	0.723271397190879	0.861749149857379	0.617497279357896	0.0437728471149514	0.935632821887158	0.981852280638334	2.41142502830406e-05	4.88063468390562e-05	1.50658190803717e-05
ENSSSAG00000045145	106603601	ENSSSAG00000045145	None	NA	0.481860125129822	0.0226443352818408	-0.0709483388650307	0.0329380960375389	-0.0104025829092421	-0.01152223374738	NA	-0.78860235369095	NA	1.69676744403052	NA	0.199434853918151	0.846939020204837	9.70944297703862e-06	0.811672653084874	0.429040160779412	0.749861849979769	NA	0.592051732961093	0.983486425555554	2.56064400386523e-05	0.895541984726588	0.873692358236816	0.971066022233611	1.83102842653609e-05	1.72134134464175e-05	NA
ENSSSAG00000045210	106603564	ahi1	Abelson helper integration site 1 [Source:ZFIN;Acc:ZDB-GENE-060803-1]	0.131905172951051	0.0682393851567735	-0.121687755170405	0.0929333134275798	0.00256721255184277	-0.0396211353642477	-0.0335141075814267	3.85599106802994	3.91760013085011	1.59458971060333	1.20172528611182	0.210618420385902	0.278894150575185	0.450552750365018	1.12341891102018e-09	0.273485967446119	0.832008392502594	0.220442734392601	0.36595241972832	0.668588859224383	0.894423029817605	4.29872810014517e-09	0.465953482011636	0.971359990420868	0.870299246540262	1.01539024888308e-05	1.51142618199547e-05	2.2901275235097e-05
ENSSSAG00000045797	106602875	tulp4b	TUB like protein 4b [Source:ZFIN;Acc:ZDB-GENE-130530-708]	NA	0.0467831702400061	0.0135345598440993	0.0647937770904405	0.0480376134521009	0.0350244048491686	-0.0110642014779953	NA	-0.464245487744935	NA	0.0115248405145621	NA	0.914992472905619	0.635884120684126	2.45299075147833e-09	0.327699736915637	0.839454430791894	0.994970584820341	NA	0.978363312497454	0.943778357551554	9.12541165856078e-09	0.522180657250576	0.972606227384813	0.999497586972933	4.7285120936978e-06	5.4342725267083e-06	NA
ENSSSAG00000045855	100286572	myct1b	myc target 1b [Source:NCBI gene (formerly Entrezgene);Acc:100286572]	0.51225873808187	-0.201191619544115	-0.131622639715459	0.185583722194479	-0.0128963171118299	-0.0936737148804567	-0.000647602218104781	1.10793998201453	0.591196338466418	2.7757211970884	1.01861295914392	0.0999123583626058	0.318323081090871	0.477674766506581	8.59547136819625e-13	0.612774914796981	0.172824667052845	0.67537914370179	0.220284585331888	0.702255169029712	0.905491380226606	4.14401314829411e-12	0.762043386432365	0.755275518971672	0.960009716279342	1.45447083949666e-05	4.06085369660848e-05	2.17697403505129e-05
ENSSSAG00000046366	106603506	syne1b	spectrin repeat containing nuclear envelope protein 1 [Source:HGNC Symbol;Acc:HGNC:17089]	-0.881535016154958	-0.0559584359241512	0.710192129713932	-0.147504730152141	-0.115006216504776	-0.0881312930535514	0.104333727421363	3.80014766258961	4.6031408988236	6.19064738740013	0.141948758936984	0.0151318185102359	0.70816340770759	0.0409921678321683	6.95051535366978e-05	0.341871261211853	0.722811123514988	0.348124983492495	0.0619881691630656	0.912869974935598	0.648755670651789	0.00016629107983655	0.536483065088586	0.954144651883584	0.898868215155812	1.00926041009858e-05	9.27388257510505e-06	1.02853135455461e-05
ENSSSAG00000082734	106603506	CCDC170	coiled-coil domain containing 170 [Source:HGNC Symbol;Acc:HGNC:21177]	NA	NA	0.337656183948563	-0.109708446500808	0.0554802705737094	-0.0315539799806626	-0.0327684336947618	NA	NA	NA	NA	NA	NA	0.156606700421587	0.00497339698709802	0.0433416427744115	0.735878838766079	0.933362226673321	NA	NA	0.782603425275636	0.00909976660256617	0.143559581673832	0.956874960017851	0.994119185968554	6.61057388966089e-05	4.65005567082042e-05	2.14993943216615e-05
ENSSSAG00000050920	106603498	ENSSSAG00000050920	None	-1.04462000991299	-0.242409084552722	0.177585344669996	0.00587316246240154	-0.0223109034715206	-0.0330290564957616	-0.0175315611325162	0.153265060099167	0.00931545900193056	4.20982966321551	0.457009679525886	0.0437128648681736	0.502535035842202	0.0594363516592032	0.9377965350061	0.123295876501379	0.131789651118369	0.808500817587059	0.125231878408649	0.821071899061368	0.686249871419514	0.952047401279166	0.281211957173147	0.720922004576064	0.979765980629326	5.87090971136866e-06	1.32099681857062e-05	NA
ENSSSAG00000119559	106603863	ENSSSAG00000119559	None	0.174678888508966	0.00769512732896499	-0.332554260216075	0.231336814102672	-0.257963249089712	-0.158248782141644	-0.121156295304424	4.20886578765652	3.95621799137421	0.934257716866911	0.00194466801458602	0.336893153829547	0.965026576731253	0.142091693047572	7.61292217201869e-15	0.000163307701566848	0.10512343197137	0.105465568021372	0.503851447735435	0.992099750871584	0.774037466091692	4.25558791975578e-14	0.00404099470974721	0.69711417547759	0.850622646044019	7.75033067795537e-05	2.94220983303775e-05	3.27355616068849e-05
ENSSSAG00000050924	100380381	stx11a	syntaxin 11a [Source:NCBI gene (formerly Entrezgene);Acc:100380381]	-0.476142770936692	-0.137282803218656	0.296027703622411	-0.262506631211422	0.027682962768623	-0.034889600463416	0.0145690771142801	3.44870536938643	3.46013956005155	8.78495550645839	2.01987771746398	0.00407900875181914	0.162245315746214	0.180449328171479	3.90538988171441e-35	0.912037440710706	0.673919097777878	0.684915558442368	0.0267053274364537	0.54553976388388	0.798837839888368	7.13267730467784e-34	0.953466827274098	0.941622187207985	0.961359753468826	4.6681711320835e-05	2.48278731575369e-05	3.21096984243009e-05
ENSSSAG00000050932	106603478	zbtb24	zinc finger and BTB domain containing 24 [Source:NCBI gene (formerly Entrezgene);Acc:553955]	-0.0676378505580418	-0.0574827833185089	0.074164220064111	0.0931015537275879	0.0949690364541631	0.0301824712473553	0.0861497339268817	1.41929200815441	1.85327031002037	0.0861539201706315	0.16424793967432	0.769942715861699	0.687223675753464	0.874521922271974	1.23279074261289e-05	0.0783455637328296	0.592281811106097	0.0704313715377537	0.859310582042388	0.905745636302768	0.987149360496623	3.216414233044e-05	0.209931058425604	0.920040081529903	0.842007882226108	2.43443197249172e-05	1.52136692431412e-05	4.27311178882323e-05
ENSSSAG00000091107	100195748	ENSSSAG00000091107	None	NA	NA	0.0244067867025313	-0.0061990265454504	-0.00160926639741407	0.00794989365055109	-0.021293444084944	NA	NA	NA	NA	NA	NA	0.573344611020089	0.181978937957152	0.549490348033524	0.966236332023894	0.162241684758029	NA	NA	0.930395260614882	0.239518420609263	0.715629249233603	0.995341884295075	0.862349353384006	7.04340305421359e-06	4.60943522777933e-06	NA
ENSSSAG00000050948	106603468	sash1b	SAM and SH3 domain containing 1b [Source:ZFIN;Acc:ZDB-GENE-110228-1]	-0.0707672570768186	-0.0895954100541305	0.109646814117303	-0.00292069745290701	0.197117549682342	0.0673667542759215	-0.047018231777308	2.95786067699584	3.02825948815896	0.136348706376504	0.359439640070573	0.712987952332667	0.551868350313756	0.944977110263624	0.870173692979806	0.000204216429437034	0.184046539223565	0.471890866287434	0.818396513150025	0.848351451328996	0.994831200100804	0.897414972985263	0.00467268674169136	0.760503186688047	0.925456442965824	4.9875875690515e-05	3.17664188651415e-05	7.7742902849213e-05
ENSSSAG00000051056	106603443	stxbp5b	syntaxin binding protein 5 [Source:HGNC Symbol;Acc:HGNC:19665]	-0.687681598238223	0.071536433366069	0.431570131804916	-0.025913480098942	-0.322409249046378	-0.219543671363634	0.276712692521083	4.52170106252641	5.40196465631747	5.3893439447167	0.375331152968693	0.0230575929467624	0.543241347454325	0.291904900976589	0.072406988266208	0.00488564728703224	0.310732149152776	0.026145690215547	0.0819244637037623	0.843950529542613	0.846203868781209	0.10558203225775	0.0361608470373386	0.829506093300227	0.842007882226108	1.73596180369718e-05	5.03110697114428e-05	2.12095744899898e-05
ENSSSAG00000051996	106602861	ENSSSAG00000051996	None	0.373424574223149	0.416568665036905	-0.451014364306304	-0.0642960887280926	-0.0732121661905545	-0.110475866822565	-0.00479496673299761	2.85170950234291	2.5782482637843	2.30670243779372	11.7500487739756	0.133058925390211	0.00132398433368283	0.0367962289035063	0.00546808546172432	0.332347611285857	0.471624188065938	0.99428413499994	0.267232232999286	0.0558275034186854	0.641420602197733	0.00993536697716001	0.526932842943282	0.887409032953147	0.999386038451543	1.78379679922247e-05	3.1356001163852e-05	2.20416920952198e-05
ENSSSAG00000054880	106603412	shprh	SNF2 histone linker PHD RING helicase [Source:HGNC Symbol;Acc:HGNC:19336]	-0.0985168270129566	0.0200391501338647	-0.00128765957209875	0.0288388667112045	0.119227186226607	0.0757184190981066	-0.083968649150548	4.17149544066394	4.51853915646163	0.835278355740061	0.104777517437748	0.363705556728461	0.747691564557861	0.698615659611827	0.132614170646023	0.000184843804215985	0.0562442963603682	0.205078290982969	0.531054739272232	0.925230199313494	0.958345399642892	0.181283092966103	0.00437860199590834	0.622803489926207	0.866254227081097	4.95592943906438e-05	4.72950396406671e-05	1.2604761367811e-05
ENSSSAG00000086851	106603398	fbxo30a	F-box protein 30a [Source:ZFIN;Acc:ZDB-GENE-040426-1215]	-0.470148584851481	-0.0819757761689937	0.395521976544174	-0.0598547000295451	-0.112071897675915	-0.0819294344273929	0.016242168630582	3.00406438047663	3.50665264197964	5.55925070283115	0.812979179513911	0.0210159285612712	0.372111604849374	0.0161197927912702	0.00812014187291664	0.152303631819538	0.589880087041424	0.502545285541165	0.076915042511097	0.741778797907253	0.586564323241278	0.0143614410873798	0.321523394118172	0.920040081529903	0.931335214989917	2.73184842120167e-05	2.93447483635863e-05	2.06834929412134e-05
ENSSSAG00000056560	106603381	ENSSSAG00000056560	None	0.222067790979186	-0.390894666417752	-0.198594704521107	-0.128448390269221	0.0822982681261499	0.0544440081062034	-0.0737444283272275	1.48370232149496	1.63547703444608	0.716096768702951	5.8829636914184	0.400143122682562	0.0194243068898923	0.332181453682742	1.64712357195786e-10	0.0415719644402731	0.241232530513905	0.236793174355586	0.565300830375516	0.219680905856168	0.858783147208683	6.72697005596359e-10	0.139631025600917	0.793740868838946	0.874520527489988	1.78638356046351e-05	7.29968574313303e-06	1.45403093749547e-05
ENSSSAG00000107990	100194722	ENSSSAG00000107990	None	-0.0079851287522884	-0.35602869894643	0.0546259869974119	-0.171357758454169	0.228643503968158	0.19430491528926	0.00432292050133487	2.61057837838196	1.9387568562477	0.000954330005013827	2.52125488872349	0.975438277076491	0.119425830902976	0.664302836471091	3.09343698574965e-06	0.00413677579301722	0.0585240326806188	0.984728718578708	0.985588713693158	0.484809020378949	0.951276101374257	8.62467354803325e-06	0.032344019812451	0.629299807119358	0.997956652515972	3.3180186435441e-05	5.22244129604409e-05	7.89272831694011e-05
ENSSSAG00000108606	106603355	ENSSSAG00000108606	None	-0.242185055306541	0.0166089528621924	-0.259913333269034	0.0732943007827553	-0.117251225915645	0.0510549742953561	-0.0125469127764906	0.988878437669248	1.28773378792359	0.502637993167677	0.00577116488869018	0.480560910486542	0.939786071088062	0.30708025534423	0.476487550492282	0.126830820691406	0.52900232566315	0.934283738390917	0.636980727495459	0.985211947439395	0.850064922223116	0.550357354198436	0.286351153999823	0.903338468651031	0.994119185968554	1.04897595366736e-05	3.14329152027295e-05	8.84201850288175e-06
ENSSSAG00000056628	106603355	ENSSSAG00000056628	None	0.379507120544964	-0.104078405595402	-0.133309979739593	0.188943851519473	-0.0780227135972198	-0.0251721269993683	-0.0533906251990102	3.6056506584003	3.51589900202717	9.59293493799263	1.64840069014606	0.00275551253521854	0.205843927117965	0.267965174748576	1.3135875434074e-32	0.27896035693986	0.952858755208724	0.173437630533634	0.0210378663265335	0.598575929137265	0.834978175773342	2.10658278850588e-31	0.471982429332944	0.994142762272953	0.86392703885423	4.02005095113713e-05	2.58852624454008e-05	4.45718918325474e-05
ENSSSAG00000088209	106603366	ENSSSAG00000088209	None	0.475906550751094	-0.0389803824256766	-0.179579816065181	0.239527616168135	-0.0891530901091797	-0.0239756181066091	-9.68720711531645e-05	3.0206773693325	2.78910446015898	8.4073628261517	0.138811363450099	0.00491058689606828	0.711240151964671	0.206888073077757	4.26277811493672e-29	0.11316816071381	0.68666282403282	0.480900918280299	0.0299037548303473	0.913606788389969	0.810399446145716	5.59599266940253e-28	0.265690106846038	0.945894163301175	0.928533364315138	1.58716034212681e-05	2.77811147864179e-05	1.98771015973991e-05
ENSSSAG00000056753	106603291	ENSSSAG00000056753	None	-0.59311313400072	0.143492279833464	0.124355389312466	0.0911711130372925	-0.0480804960720624	0.0111332448777515	0.128218548091157	2.40720925808432	2.77113074137207	8.6273818621186	2.13310973224918	0.00440659820753119	0.151196510530295	0.573670212212687	5.02673982648513e-05	0.621519420281682	0.522264432991597	0.180892719162857	0.0278861374772476	0.530317399538647	0.930395260614882	0.000122414657775845	0.768902746440057	0.901489423630863	0.865148138583722	1.66271444200121e-05	1.85933047810389e-05	5.91915966275065e-05
ENSSSAG00000103891	106603322	ENSSSAG00000103891	None	NA	NA	-0.0207957789499858	0.00855482416308723	-0.00956743543752572	0.00656011906759566	0.0464134809828628	NA	NA	NA	NA	NA	NA	0.93632155975297	0.334419988094429	0.20226838666675	0.960613300405196	0.000702297054470117	NA	NA	0.994831200100804	0.407253201764164	0.385549121125041	0.995148017446922	0.564364460090972	3.9745175067429e-06	2.39770491637594e-06	NA
ENSSSAG00000056843	106603280	dnajc5gb	DnaJ (Hsp40) homolog, subfamily C, member 5 gamma b [Source:ZFIN;Acc:ZDB-GENE-040426-1238]	-0.288874568863591	-0.144203588507692	0.365026941123548	-0.074312168943159	-0.4227141715246	-0.31981382412686	0.156863770729323	4.85288511694028	5.13543868267867	1.99229910966392	6.17830269136683	0.162288869668986	0.0167723259196237	0.689971653569074	0.289004322800091	0.00280814962279272	0.15189967036757	0.178332399369808	0.306381098616454	0.203588541047971	0.956784039942464	0.358829926917306	0.0251864966168007	0.74081653237879	0.865148138583722	8.51502803197461e-06	1.12783990680484e-05	1.57208594674191e-05
ENSSSAG00000056855	106603272	ENSSSAG00000056855	None	-0.0134623612904186	-0.0952739874064548	0.122275340018117	-0.00853045179050182	-0.0390629304209566	-0.0234143907469089	-0.00649048073691505	3.74884926511836	3.39777077949286	0.0121329141540493	1.13405601768568	0.912587638868306	0.292675386945383	0.299467853611295	0.695046655676427	0.597616937294444	0.767546248424651	0.644916186534072	0.94945108038578	0.681170311043855	0.847464535560261	0.750744525375102	0.751388568601173	0.961607493128212	0.953995134149413	3.4092250999153e-05	2.16440246675491e-05	3.42659956240483e-05
ENSSSAG00000056880	106603269	fuca2	alpha-L-fucosidase 2 [Source:ZFIN;Acc:ZDB-GENE-040822-39]	-0.261164965236185	-0.161906842939824	-0.114271453843264	-0.220874882847965	-0.0922349424718334	-0.0896203804851279	0.0267874261779042	7.04201531699742	7.01787684878899	4.63452687232885	9.11589535806857	0.0345797020938309	0.0041915021937996	0.920797325407334	7.185790391259e-27	0.978957426182713	0.914152786844438	0.642829431109766	0.107354842615929	0.10135714841205	0.992956543330212	8.3254254290979e-26	0.989085997526242	0.985934372422874	0.953960817287931	1.08818350758662e-05	6.82306409625368e-06	2.98287538195739e-05
ENSSSAG00000056912	106603258	hivep2b	HIVEP zinc finger 2b [Source:ZFIN;Acc:ZDB-GENE-130530-562]	-0.323784846215761	0.336616275381583	0.264980964464319	-0.0144183635216362	-0.0184592366454575	-0.0520816643471112	0.0033635630039942	0.0249670519452393	0.701361580153088	0.410942995397475	1.41859503681149	0.523462745146188	0.23997030237361	0.194240875488645	0.845066862498544	0.723979201478638	0.473257208675341	0.839070412209429	0.673017454705826	0.634051941923791	0.802211700344764	0.877170191611602	0.839144467960315	0.887409032953147	0.984637393494051	3.71733434615114e-06	9.66405567054624e-06	1.94196092742935e-05
ENSSSAG00000056944	106603250	txlnbb	taxilin beta b [Source:ZFIN;Acc:ZDB-GENE-070424-77]	1.30909994017786	-0.0235205415929704	0.147621955700429	-0.00411377467986151	0.0782540278476024	0.0298840692523615	-0.0436214247815629	0.366349888275354	-0.584799449833958	9.16061417062368	0.00471303365749594	0.00339632929899934	0.964678888130895	0.423127887668434	0.767530985112175	0.0171967864182955	0.494327348618555	0.464521137863876	0.0238345248346653	0.992099750871584	0.884568594830848	0.813880501664655	0.0797834182635257	0.893247779913457	0.923925447232108	9.91489297706551e-06	1.17054122847965e-05	NA
ENSSSAG00000057190	106603225	ENSSSAG00000057190	None	-0.72949337756126	0.0262986827136471	0.219992060244153	-0.11356582632999	-0.0708896838477152	-0.0774624143105305	0.261848969582028	1.45776201053024	2.37812845763836	3.50183423820955	0.0341181576126124	0.0652357631455729	0.854297775314772	0.340579743100698	0.000941879658664378	0.541494401347879	0.655596764643352	0.000306403573071905	0.164536721981352	0.961256603279937	0.860099786640369	0.00192890826736959	0.709372429207519	0.936604232556056	0.564364460090972	1.00058429152221e-05	7.03957688159871e-06	0.000179484718011154
ENSSSAG00000057327	100306860	tmx1	thioredoxin-related transmembrane protein 1 [Source:NCBI gene (formerly Entrezgene);Acc:100306860]	-0.151270011706573	-0.0177413102208904	0.210699829378847	0.0432205245115433	-0.0948643412108514	-0.141968632452278	0.0384810768096906	3.93084877766341	4.23651356005863	0.494870895418571	0.0363149890553699	0.483960105625915	0.849736114402784	0.16427331054876	0.0847094230869004	0.379685243443885	0.282579771513608	0.36594319763977	0.639986135088956	0.95997353275365	0.788017835564728	0.121726668259565	0.572117895588915	0.815465786169689	0.901669769898475	1.52296393435002e-05	2.20841220372363e-05	2.73899735063251e-05
ENSSSAG00000057335	106603213	ENSSSAG00000057335	None	NA	-0.395796867400225	0.15930955952314	-0.0490276759931328	0.0259624475343516	0.0156422661128843	-0.0205647299866439	NA	-0.919001003402572	NA	1.00185505079581	NA	0.322292065810185	0.329139119517086	0.0123368722520331	0.591077369327876	0.928748648447923	0.791975407477791	NA	0.70611296368947	0.858684462331506	0.0211318896459561	0.746668506967108	0.989438335260672	0.976928669228218	1.48221634332313e-05	1.21698741305179e-05	NA
ENSSSAG00000108128	106603201	ENSSSAG00000108128	None	0.498052839213129	0.123801781059177	-0.14767262375895	0.1725668960933	-0.0668521444652317	-0.050413905453401	-0.0853684711184135	3.50036149584015	3.3564614128721	12.7754985632837	1.01209506153145	0.000621238081669067	0.319858940557568	0.38094922994216	9.51704470425537e-14	0.717257018782527	0.975032408804488	0.166266825004802	0.00832875948599223	0.703262088153018	0.869054619915725	4.91251983925156e-13	0.834926414210702	0.997387649217995	0.863191653346941	1.35526038809606e-05	2.6556275845031e-05	2.25859610327583e-05
ENSSSAG00000057365	100195493	ctsba	cathepsin Ba [Source:ZFIN;Acc:ZDB-GENE-040426-2650]	-0.260349463107098	0.187616046152058	0.0395106793958702	-0.204899151465153	-0.119366350162156	-0.123804470344131	0.0461250693414401	7.51036289090565	7.70867718556643	2.61345900336006	5.80762288762631	0.110196636784898	0.0201705843358971	0.693427182363503	1.6979243116698e-40	0.109405970538225	0.268796004837435	0.715263732129156	0.235313865068175	0.222672925262348	0.957348163915133	3.99978724004431e-39	0.260338195574268	0.807844159941668	0.967141541312685	1.02136225745541e-05	1.27375091997183e-05	1.44948936281769e-05
ENSSSAG00000059153	106603195	ENSSSAG00000059153	None	0.358389994412348	0.0841928388673646	0.0199243392060622	0.157305603970312	-0.0104226784371273	-0.131820554246986	-0.00141696852672623	0.753679360244456	0.774830260929368	1.15048448571796	0.176650202629929	0.28691752927393	0.6762973983583	0.846940034281852	5.13899150341186e-08	0.668670500866675	0.125889015665082	0.736359890333597	0.452881593279993	0.902331061050201	0.983486425555554	1.7009995222707e-07	0.803213578732208	0.716010292193539	0.970076693262282	2.01212705634487e-05	4.12897144898131e-05	4.53908765256728e-05
ENSSSAG00000059165	106603155	ENSSSAG00000059165	None	0.257203680855631	-0.0194944461469793	-0.100419521178037	-0.0125501781540764	0.208403656524511	0.106881928541501	-0.0675254980060709	4.03966359326991	4.24586204136309	3.58426154998027	0.0232700184181161	0.0622214778558468	0.879448884187516	0.737081638404304	0.3674618433784	0.0122631527770006	0.467352238827998	0.458619963548544	0.159156255357493	0.968942509326781	0.96506088579939	0.441674182508325	0.0642619422729067	0.886753095530892	0.922105793615119	9.42272356475304e-06	1.05352197811247e-05	1.93757222819614e-05
ENSSSAG00000059323	106603151	ENSSSAG00000059323	None	0.0591646985124785	0.0762372456503999	-0.133806661195959	0.0988829847873154	-0.0773022575291717	-0.0784404198729911	-0.021798591686994	6.58168716469654	7.18151162040025	0.340102031265504	1.41061216336864	0.561535466600802	0.241276795356035	0.551571610015777	7.24990705811899e-11	0.491876137760756	0.63377866450498	0.984014372939677	0.703591958982773	0.635768648944564	0.923587651819093	3.04639343781334e-10	0.670477461577529	0.931040266990968	0.997893689423122	2.64415256454455e-05	1.44525975635852e-05	7.84793751626597e-06
ENSSSAG00000061530	106603142	kcnk13a	potassium channel, subfamily K, member 13a [Source:ZFIN;Acc:ZDB-GENE-080219-46]	NA	NA	-0.0150111573490612	0.00015687609642738	-0.00527207104393084	0.0146879343761643	0.0106152933033585	NA	NA	NA	NA	NA	NA	0.899198782414542	0.225729126470923	0.47009274747295	0.896940248570878	0.732503660432086	NA	NA	0.989608334600731	0.289516550335286	0.651714847648289	0.982752027365548	0.970076693262282	5.47878541522387e-06	5.27205379008567e-06	NA
ENSSSAG00000061759	106603130	tdp1	tyrosyl-DNA phosphodiesterase 1 [Source:ZFIN;Acc:ZDB-GENE-090909-1]	0.137663790717533	-0.219164517787506	0.0699258990158453	0.00673186724004981	0.00338418900665926	0.015386919760751	-0.0375371440332652	2.30049525602568	2.38669798478576	0.428017657921443	3.07854361638318	0.514982249960974	0.0862386208518162	0.356039015340003	0.924426024505586	0.381877362549568	0.52679774685137	0.686561711000381	0.665506234646494	0.423663245909758	0.862787366345853	0.94144482861748	0.574109472195119	0.902273724808522	0.961533055611504	1.54741152285924e-05	2.76155129171174e-05	2.73057306907627e-05
ENSSSAG00000110418	106603130	ENSSSAG00000110418	None	NA	-0.43886093179269	0.121132832211349	0.00766696011571224	-0.0218656315247775	-0.0226571016752235	0.0121812499644469	NA	-0.0244200956708031	NA	2.74896857647679	NA	0.104374767222504	0.130032840428299	0.51503407715627	0.221275228609761	0.573228064250478	0.518039822612524	NA	0.45952790437217	0.764732824235649	0.587225367056115	0.408370251238148	0.91422257726474	0.934610444415469	5.16680349217893e-06	5.37837858261064e-06	NA
ENSSSAG00000086716	106603124	efcab11	EF-hand calcium binding domain 11 [Source:ZFIN;Acc:ZDB-GENE-050417-348]	NA	NA	0.0398323965036084	-0.00712666740646113	-0.0282208247526646	-0.0367924727219402	0.00176387107702601	NA	NA	NA	NA	NA	NA	0.322849380883553	0.989933035675467	0.431133554377246	0.407821595183361	0.510536276796681	NA	NA	0.856306290759747	0.992265949349486	0.618683289778835	0.865627577491929	0.932635879205513	5.99202909028902e-06	4.44917908152573e-06	NA
ENSSSAG00000094520	106603101	foxn3	forkhead box N3 [Source:ZFIN;Acc:ZDB-GENE-060512-39]	-1.02428506638019	-0.150544097727661	0.319305518782869	-0.215026304604379	-0.0807828192188516	0.0140012022410849	0.086329414248663	1.68610954361365	2.53972492936225	9.93390043362381	1.21045458334553	0.00233947442206089	0.277178117492061	0.220440253949044	1.56530471937386e-09	0.399990794377619	0.831753045433012	0.304114601692107	0.018968679138298	0.668035171264311	0.815939401878369	5.92269098128213e-09	0.590932330237168	0.971359990420868	0.888505863900313	8.74155204924398e-06	2.54203322289511e-05	7.08588883206757e-06
ENSSSAG00000064510	106603089	ston2	None	-0.600710096231085	0.144085740385277	-0.0770926537432164	-0.0217951968985357	-0.351239613518612	-0.196980837340546	0.155168401248797	3.94007607948098	4.50591919848844	10.1359876098427	3.68962701895717	0.0021242378602741	0.061194785563572	0.898541770298921	0.233574200371276	0.000242259928550407	0.134831591780976	0.143311667544535	0.0178473451628125	0.36791008702226	0.989504927378106	0.298303527427085	0.00521874511249836	0.72490917603592	0.86079132216555	1.75567920807594e-05	8.63077747733398e-06	1.17933920253112e-05
ENSSSAG00000064816	106603022	nrxn3a	neurexin 3a [Source:NCBI gene (formerly Entrezgene);Acc:563598]	-0.0871317802914774	0.00368451018515213	0.182821438972132	0.0842481607995184	-0.0248000741947412	0.0018874863617414	0.0149039757076117	0.223821232644236	0.552022778269563	0.0429160079665789	0.000237289563594887	0.836449941988218	0.987778797354426	0.253356247150892	0.000802337066099276	0.561474971320001	0.941669259891209	0.762792966198434	0.901252177265132	0.997736684602251	0.834023234186093	0.00166045644646592	0.725277682446648	0.991870349454723	0.972967070276767	1.19763994304594e-05	1.24282656235742e-05	1.76076106409488e-05
ENSSSAG00000074536	106603018	adck1	aarF domain containing kinase 1 [Source:ZFIN;Acc:ZDB-GENE-080401-5]	0.294372099622176	0.320651735973813	-0.00241057179651837	0.177121933548478	-0.155537231465458	-0.207450185273632	-0.0480077128659295	2.56521718829217	2.6394207946794	3.86794233954249	7.19797491414952	0.0529497774965607	0.0102183650291388	0.982268156428374	1.31083474512476e-15	0.0212736990167735	0.0289726037602938	0.554059357131574	0.142583773447566	0.158079715635846	0.99868254755836	7.75440489002871e-15	0.0913468534337734	0.549589331984165	0.942516106748811	1.8836650826212e-05	6.86977456826104e-05	1.7583411775886e-05
ENSSSAG00000074548	106603017	slirp	SRA stem-loop interacting RNA binding protein [Source:ZFIN;Acc:ZDB-GENE-030729-30]	0.698957739936683	-0.0764904766337175	-0.632760928548998	0.326375769834365	-0.126396099597184	-0.223915130486363	0.16055013061437	1.78676288633033	1.62072961316482	3.1392420682157	0.0370322418964955	0.0805340722367842	0.848305797868038	0.0093088232009533	8.46873509975133e-27	0.0389584359646609	0.0131562625509284	0.351934329434719	0.190027992738216	0.959428941587331	0.579825688515216	9.7733849749316e-26	0.133827360188512	0.485814600059647	0.899052633820132	2.7747883524313e-05	0.000109940896401258	4.8047454806748e-05
ENSSSAG00000074554	100196073	sptlc2	serine palmitoyltransferase, long chain base subunit 2a [Source:ZFIN;Acc:ZDB-GENE-050522-23]	-0.0323220964610175	0.0704171964164591	-0.0610795367679859	0.0977130455064623	-0.173250865805793	-0.188208205110477	-0.0681283975435418	5.38683156962618	5.48258704707745	0.114436564371466	0.942872195473836	0.736102196093982	0.336806439734346	0.490831205141633	1.44272548098837e-09	0.000724426770579678	0.00830506389341738	0.124957803367713	0.835871936180592	0.717288448822337	0.909927011703829	5.47132270777045e-09	0.0106371525806636	0.446513828426991	0.858006226532031	0.000130074533345609	0.000253626229150691	3.14163246914145e-05
ENSSSAG00000074691	106603015	ism2a	isthmin 2a [Source:ZFIN;Acc:ZDB-GENE-130530-972]	-0.570218179126884	0.177046587874514	0.0666624568871658	-0.0204064226952718	-0.0672580870978734	-0.0115758569885884	-0.0261381291185352	0.780489751761151	1.90310115797162	2.25178520022617	0.950680878523348	0.137695983484566	0.334834448272121	0.950195884391302	0.307933184114613	0.285545108345866	0.991622334257209	0.577956537439491	0.273787644254915	0.716214521835595	0.99517644581012	0.379027932515541	0.479160740702104	0.999509407709061	0.945527499196628	5.64207735279444e-06	1.28051228613578e-05	2.71857233437121e-05
ENSSSAG00000074694	106603014	ENSSSAG00000074694	None	0.295805106333414	-0.00136051989127308	-0.191019347667065	0.00683342306848944	-0.0189208517646482	-0.105921056707058	0.122482995773112	3.00008380599104	2.93759082888174	4.52213785027149	0.000142786196730141	0.0367784132689534	0.990519642080183	0.312734037887127	0.330876763825126	0.76910213628059	0.587482860540761	0.104457153393471	0.112006112023207	0.998168460891766	0.852608281810989	0.4034647931244	0.868959907127695	0.919300327085817	0.850622646044019	1.51981341338188e-05	1.52041800672613e-05	0.000116801368827725
ENSSSAG00000074697	106603011	ENSSSAG00000074697	None	0.0522213971277055	-0.0514299784380116	-0.100471105122284	0.293535543556602	-0.0979208161916372	-0.0874807364004551	-0.0359336276713398	4.51884471358144	5.25285052517028	0.088065557678204	0.303113249270612	0.76747855081069	0.584699902694737	0.781601497051927	8.84965739323934e-21	0.162507572055828	0.394223391694779	0.390161518573668	0.857649016711204	0.86527669662015	0.974158314212374	7.17418223238463e-20	0.334955301437492	0.860123763697699	0.90730396465593	1.26656025571641e-05	1.90549945244019e-05	7.10288119446054e-05
ENSSSAG00000074705	106603001	RTRAF	RNA transcription, translation and transport factor [Source:HGNC Symbol;Acc:HGNC:23169]	0.73482430792633	0.0274592285677747	-0.230423303132675	0.0614543274310533	0.0116500486208926	-0.0402132836797051	-0.0146635904510646	4.6599480191035	4.36458930553299	27.000313572473	0.183688591995398	1.722040115636e-06	0.670296806695244	0.0657639603440656	0.000528556624457295	0.141415475906869	0.815768133277378	0.658628743358235	0.000227772714720377	0.899863928095242	0.697739579260208	0.0011231901623307	0.306290846311811	0.969593708727541	0.956602318369777	8.24479114003544e-06	8.86628068921037e-06	2.67507792851924e-05
ENSSSAG00000074715	106602991	ptger2a	prostaglandin E receptor 2a (subtype EP2) [Source:ZFIN;Acc:ZDB-GENE-040426-1321]	-0.0033428448738113	-0.0851860313137365	0.104716932392935	0.0792470282780419	-0.154152187320818	-0.0911324205955488	-0.00799121330082608	1.67231084370645	1.67015209998756	0.000117168138679638	0.247863930322249	0.991392526185484	0.62104292579785	0.759545691991017	0.000631278569337964	0.0100305105027758	0.295663936182894	0.9598601790744	0.995038969619993	0.881047847527556	0.969218302085347	0.00132762024141617	0.0566931568878386	0.82261954494072	0.996407446880268	9.36753763708317e-06	4.55459599426994e-06	1.02806923816888e-05
ENSSSAG00000087381	106606603	ENSSSAG00000087381	None	NA	NA	0.263422563927963	-0.108045673963919	0.0691879481822095	-0.0608369547192963	-0.0593155847742196	NA	NA	NA	NA	NA	NA	0.438580193228561	0.0037835060361702	0.403752337978336	0.641457801863441	0.483856300787879	NA	NA	0.890755531535773	0.00706431621620307	0.593990757025777	0.932834580227654	0.928577593391178	1.04841176267175e-05	7.81664641249733e-06	2.22624725807555e-05
ENSSSAG00000074716	106602988	txndc16	thioredoxin domain containing 16 [Source:HGNC Symbol;Acc:HGNC:19965]	-0.125673105419505	-0.134257616058594	-0.0230567127406291	0.0874176548231311	-0.140134078387685	-0.0701358263521183	0.0968528929402308	3.26270604853828	3.62380860163709	1.2254936505406	2.83118993579657	0.27185462319752	0.0994782347781122	0.935669964886837	0.00226409098395952	0.0943548182300035	0.651216579607995	0.37226663311968	0.436176005970717	0.449900268136884	0.994831200100804	0.0043765794508898	0.2368328979959	0.934656329668578	0.90355335771125	1.75408495677997e-05	2.06868746906793e-05	1.5530272731716e-05
ENSSSAG00000090989	106602981	gpr137c	G protein-coupled receptor 137c [Source:ZFIN;Acc:ZDB-GENE-041114-145]	-0.1471576101581	-0.295278202671798	0.0781880443865159	-0.330397862227746	0.136262639799817	0.0838754410485572	-0.0751374510623639	1.6597729361625	1.8913667559341	0.344184328391254	2.55389437857039	0.559201307145036	0.117123939852756	0.856122211568742	6.48987982237576e-45	0.0115507023352133	0.237069195983655	0.391520202347719	0.701834113491494	0.480846870819875	0.984978718941994	1.88206514848897e-43	0.0618321316465184	0.791471203754956	0.907948186829653	0.000102222133277311	2.74928009291253e-05	3.33000479670122e-05
ENSSSAG00000074735	106602955	samd4a	sterile alpha motif domain containing 4A [Source:HGNC Symbol;Acc:HGNC:23023]	0.146767711860028	0.111743225774966	0.00146362748362083	-0.033237856835675	-0.198142986489751	-0.164463917395348	0.0151828417347586	4.37696370321188	4.68139607504262	0.622846195667041	2.1458580926125	0.432501571208202	0.150008532452236	0.863473372793573	0.00284173901105803	1.49733856411154e-05	0.00435085923685931	0.75915563345413	0.595416202106051	0.528915798899685	0.985238329325404	0.00540745485625598	0.000834324894238572	0.393737332356913	0.972103111444428	0.00010772679190129	9.06993063624821e-05	2.57518556596047e-05
ENSSSAG00000116896	106602973	gch1	GTP cyclohydrolase 1 [Source:ZFIN;Acc:ZDB-GENE-070720-5]	-0.338399304693027	-0.115614869929198	0.503569410551082	-0.127643695162199	-0.0588736784814499	-0.036358131999807	0.0816365579145563	1.13996718644261	1.75244649602012	0.618070256881533	0.138758871211577	0.434264264371277	0.711311195590421	0.0771337666909419	4.98076954555185e-05	0.815420031394752	0.983099606704081	0.116823760467091	0.59711572148944	0.913606788389969	0.718567039860555	0.00012134147406843	0.897580120376967	0.998773363211465	0.854271554387139	1.32600219202367e-05	8.0467279382529e-06	2.74711499651145e-05
ENSSSAG00000074759	106602944	wdhd1	WD repeat and HMG-box DNA binding protein 1 [Source:ZFIN;Acc:ZDB-GENE-030131-1665]	0.214288323214308	-0.128957602783574	0.0989324057115946	0.103943291854134	-0.0449215204016022	-0.0608808418316773	0.0301987522529332	4.33756181543573	4.85360434598694	3.03278174966471	1.57450490236318	0.0857347718993331	0.216126261121134	0.733555664472913	5.26780863168478e-11	0.970048841597922	0.823878836183181	0.417898159743679	0.198395238665216	0.609441220985658	0.96370755837817	2.23783946754959e-10	0.984772146526432	0.970432377891386	0.912766264691773	2.00447334232027e-05	2.6882878932958e-05	2.64083194921406e-05
ENSSSAG00000089909	106602930	socs4	suppressor of cytokine signaling 4 [Source:ZFIN;Acc:ZDB-GENE-070720-4]	NA	NA	0.0398291635381107	0.00076114709777051	-0.00921310151307253	-0.033636336415953	0.00639275453918192	NA	NA	NA	NA	NA	NA	0.349664580076903	0.93607918931833	0.675767928661483	0.401778076952134	0.680149108213825	NA	NA	0.862136020837583	0.950641184579543	0.807756325032367	0.863648048290888	0.960660909073206	5.19148503868457e-06	3.56753694056121e-06	NA
ENSSSAG00000074787	106602923	STYX	serine/threonine/tyrosine interacting protein [Source:ZFIN;Acc:ZDB-GENE-050522-45]	0.362642554155416	-0.0712271696970954	-0.229750681534546	0.0313064294924192	0.0183327590864666	-0.0616897784573007	0.00434340019661716	3.64299904483804	3.13987707074453	5.89852549895676	0.671475977265553	0.0175713863450098	0.41691941429806	0.428403779444474	0.0660377937658192	0.267549492688522	0.684106799731095	0.921977502658682	0.0683466040015901	0.770018520791618	0.886544311662584	0.0971308209235211	0.459621704789952	0.945230402227262	0.993651197598039	4.32469657955847e-06	1.1138909490887e-05	2.99607045099792e-05
ENSSSAG00000092927	106602906	fosl2	FOS like 2, AP-1 transcription factor subunit [Source:ZFIN;Acc:ZDB-GENE-070209-164]	-0.0982575299888772	-0.086734067268319	-0.0570902773374566	0.240539598758618	0.272549908887842	0.354339534011888	-0.109184715258763	3.66752768697537	3.54945682288002	0.143511884901682	0.071076607093871	0.705900604874706	0.791087011230777	0.863473372793573	2.64329668708129e-05	0.0234033258920897	0.027965569965861	0.468038541578555	0.813091872446561	0.941329235491421	0.985238329325404	6.64207674816014e-05	0.0970301435231444	0.545627940006707	0.924771104140966	5.56305223367502e-05	8.16350072794469e-05	3.33610854142657e-05
ENSSSAG00000074804	106610606	babam2	BRISC and BRCA1 A complex member 2 [Source:ZFIN;Acc:ZDB-GENE-050417-299]	NA	0.424870928417692	0.102881385239664	0.00484584179192126	-0.00301953968556425	0.0121895452805252	0.0191377338143369	NA	-1.379932396233	NA	0.823949522384324	NA	0.368933934756308	0.651192082868205	0.485860539841424	0.858762354189384	0.7294091530443	0.356249473352026	NA	0.739763238286947	0.947782705303787	0.559293362155822	0.923714412422193	0.955958913106528	0.899457937810915	7.433334489455e-06	8.78075634568906e-06	NA
ENSSSAG00000114364	100195207	ENSSSAG00000114364	None	-0.391661770656341	-0.12726649607945	0.126377200824552	-0.0491932312614676	-0.0183945312807947	0.044654063443041	0.0538774233952663	2.65391216123621	2.8175644163102	6.13874149019287	1.23799080101758	0.01549637629866	0.27185328731459	0.331016326642669	0.0156798341169065	0.84136530788146	0.193402768812065	0.168851289808947	0.0628702298414275	0.66327615677875	0.858722213599983	0.0263279256950251	0.913347706484448	0.766721001462908	0.863313290154347	8.97875425412784e-06	3.86687262082489e-05	3.44190547718132e-05
ENSSSAG00000090260	106602893	ENSSSAG00000090260	None	-0.24879262802736	0.192024469616607	0.154430925744416	-0.0528559871295914	-0.00621288370747324	0.00502350057633138	0.0212507824997404	0.116365552541381	-0.0230646864939631	0.420704180105636	0.552061085809232	0.518584620377584	0.461394522466916	0.13981931629926	0.0022011973237516	0.945670162520709	0.679555199281503	0.365500087111446	0.668561444150215	0.7984564112922	0.771849643348658	0.00426124373183024	0.971764016349187	0.944200584830281	0.901312464867707	8.31285752901608e-06	1.29531940480166e-05	NA
ENSSSAG00000074836	106602886	si:dkey-16j16.4	si:dkey-16j16.4 [Source:ZFIN;Acc:ZDB-GENE-041111-271]	0.408566166209824	-0.103782675518834	-0.324207785554138	-0.0211750631818386	0.0294199695722017	0.00463145833357891	0.101756692566662	1.59947644305612	1.32310950598685	2.59032974040692	0.394674198822002	0.111756800224097	0.533074605643016	0.063729685709791	0.135717413497404	0.37348858586379	0.756944289271694	0.112610947924845	0.237610811008435	0.837989386867469	0.69359287162817	0.18499012208662	0.566268340734548	0.960036690521518	0.852868645387925	1.43258327450292e-05	9.25588644719619e-06	5.38717651439854e-05
ENSSSAG00000074876	106604178	ENSSSAG00000074876	None	NA	-0.101526698449799	-0.213768303192538	0.016248220977547	-0.0158923682438322	0.0304755945898363	-0.0101500678227778	NA	-0.746894566796192	NA	0.0698058110371629	NA	0.792843639163413	0.194568605931226	0.434226929196493	0.665345366271158	0.717783661335221	0.752077000712658	NA	0.941635109458	0.802211700344764	0.509009273935624	0.80072373682281	0.953756067753559	0.971121873495609	1.44451983617173e-05	1.61239544637919e-05	1.7608691281098e-05
ENSSSAG00000075891	100196602	ENSSSAG00000075891	None	0.217762553762881	-0.170756851979144	-0.141849551176023	0.0148983539397767	0.0522785207234424	0.0229088746962178	-0.083542883947544	5.37636512244924	5.1383005827888	6.36328830472274	3.53347849448258	0.0137894702613169	0.0667206200675746	0.872678765155007	0.79104985380857	0.0457100931229087	0.506562836541338	0.85584140027508	0.0582844026774905	0.380020122483345	0.986926980274017	0.832821463250607	0.148664601932451	0.896538230283528	0.985133774432585	1.490223121801e-05	1.42168462245887e-05	1.8452097688457e-05
ENSSSAG00000111350	100306811	ENSSSAG00000111350	None	-0.369678677109801	-0.200940079708625	0.452774378149446	-0.0156948514071238	-0.209825794603193	-0.051093389456446	0.049037921360414	0.422438466818487	0.970072630874383	0.876896046272859	1.11736414844238	0.352085563648622	0.296210664013209	0.207730461278432	0.451368449695362	0.0388559488101276	0.892119926667274	0.611554511486879	0.519584622041141	0.68407987205168	0.81067811853329	0.525882160163698	0.133591926811252	0.981557923671033	0.949638765140354	1.9731329103867e-05	2.07082775956733e-05	2.0512883486473e-05
ENSSSAG00000075908	106604182	ENSSSAG00000075908	None	-0.933356030180793	-0.347766970160853	0.107314696406238	-0.00122704565589815	-0.0494665260592089	-0.0357964287322563	-0.0298129955523078	0.531731092047648	1.25759999544497	6.22938611618442	4.25647494775303	0.0147819838246761	0.0449849168820636	0.476450275782891	0.944435944872244	0.181204774219578	0.432740775277744	0.561077025045732	0.0611191288131752	0.31917048539819	0.90513729811261	0.957416593038042	0.359452848246264	0.87440683675903	0.944060126208843	8.08125812243501e-06	8.54203361301115e-06	NA
ENSSSAG00000109780	100196045	ENSSSAG00000109780	None	0.338359874211895	0.306622639661383	0.127082785181935	0.0549525544979443	0.0928392931868602	0.102531873963213	-0.0634299585524861	0.0164639907121898	0.262005345478447	0.354988271972394	1.07029666462854	0.553112690138053	0.306486825769397	0.513873458316323	0.00834286612700607	0.181291371247235	0.345822038211383	0.414519430332034	0.697177919548837	0.69284699661932	0.916725490306474	0.0147199905670074	0.359539617207759	0.841670301608853	0.91253983950086	2.11313421573153e-05	4.64539532384887e-05	2.14782507720007e-05
ENSSSAG00000075915	100196372	znf511	zinc finger protein 511 [Source:NCBI gene (formerly Entrezgene);Acc:100196372]	0.48989715996925	-0.0497384943236755	0.025018884143984	-0.11966500763361	0.00440669643068369	-0.0746389016293643	0.123611273030227	4.17808798660004	3.8689820065559	8.94008719904149	0.375242131993064	0.00378122220606516	0.543288967921754	0.647401294687753	2.07964961113912e-11	0.473684740830459	0.738501555925825	0.0136787514637887	0.0254769705642373	0.843950529542613	0.94614490278848	9.08882145386525e-11	0.654726552770896	0.957114994496314	0.842007882226108	1.4404522058066e-05	1.46523584068714e-05	0.000106967076131052
ENSSSAG00000118420	106604225	cxcl12a	chemokine (C-X-C motif) ligand 12a (stromal cell-derived factor 1) [Source:ZFIN;Acc:ZDB-GENE-030318-1]	-0.323821029132564	-0.108539754402291	-0.115925516933264	0.00251709919188525	-0.0766376603078858	-0.0469289679938545	-0.0115535277715944	3.29898220067292	3.79630167875455	2.1451692461675	0.586107467940463	0.14723581921328	0.447983555897765	0.560977676386811	0.769919672105895	0.276450605043103	0.702061321943415	0.829875428955479	0.28636575246557	0.790166604621465	0.927314469069741	0.815758118082805	0.469188320309535	0.950532997600833	0.982993549797548	2.31336621261795e-05	3.06109155048479e-05	1.48055155518683e-05
ENSSSAG00000000109	106604231	vstm4a	V-set and transmembrane domain containing 4a [Source:ZFIN;Acc:ZDB-GENE-060810-69]	-0.0557984787159674	0.0674919566281486	0.104887354262162	-0.00952594378929605	0.298962243375445	0.141541267816057	-0.198737234189832	2.93795248431232	3.04551260778417	0.0765147588603201	0.313938913358643	0.782844930846137	0.578092624773005	0.774425752531404	0.765864254042795	7.75826127115772e-05	0.17725242169803	0.0157886449578637	0.86717588509274	0.861934392875018	0.973036695541638	0.81254077339204	0.00248524051430893	0.756182180162774	0.842007882226108	5.27353392049502e-05	1.50392234765597e-05	8.4166825705991e-05
ENSSSAG00000000139	106604247	WDFY4	WDFY family member 4 [Source:HGNC Symbol;Acc:HGNC:29323]	-1.40498976966762	-0.443294149354337	0.528987864680774	-0.328093118105362	-0.0768578994226026	0.00508904417127853	-0.00374546785629759	4.35641280834438	5.41905309461814	22.3507798898554	8.42713373148636	1.07727885284486e-05	0.00578677429681445	0.0627321707237085	9.43786208418257e-18	0.563196490091383	0.671381398727998	0.559921239708112	0.000692523204936117	0.118578096416322	0.691843516169652	6.41707567642111e-17	0.7264602770057	0.941202664004533	0.944060126208843	7.39914715662774e-06	1.41556381027998e-05	2.90934876867526e-05
ENSSSAG00000113119	100286533	ENSSSAG00000113119	None	-0.0986318726945766	-0.433191226519939	0.452950651376679	-0.0941771270706475	0.0644240961728031	0.0983024871446373	0.0359350794704513	-0.192680263090847	0.464629318926672	0.025166686180043	3.10462025356543	0.874382614806244	0.0849620849259765	0.0323750182967527	1.47720024527741e-05	0.236200253915245	0.157939604906462	0.432336589496765	0.925706789159398	0.421237840367472	0.634644198137948	3.81921014380787e-05	0.425553994440419	0.743620955161964	0.91631829998417	2.96287096930975e-05	3.96431979878687e-05	1.50960837747945e-05
ENSSSAG00000105082	106604271	si:ch211-223a10.1	si:ch211-223a10.1 [Source:ZFIN;Acc:ZDB-GENE-090313-86]	-0.309607586408121	0.0221912195831127	0.394352052380877	-0.102300326079605	-0.0824322250672962	-0.130023402695902	0.212757020184184	4.28762886038608	4.55737931008725	6.45092097541066	0.0993881141047518	0.0131780903133814	0.754043797239777	0.0314616220680071	6.79437520577596e-08	0.327572296794017	0.268796004837435	0.00419703413693284	0.0564846676749866	0.92717159192969	0.632714756722983	2.22336025711321e-07	0.522021044972106	0.807844159941668	0.842007882226108	1.21142594258026e-05	1.58205538039703e-05	8.01132011988625e-05
ENSSSAG00000122019	106604280	ARHGAP22	Rho GTPase activating protein 22 [Source:HGNC Symbol;Acc:HGNC:30320]	NA	0.00183512845078077	-0.0778359365723221	0.0314420045399405	0.0612762881944474	-0.0143895378467248	0.00875548616928079	NA	-0.841457188411197	NA	2.06196067800865e-05	NA	0.996397277162978	0.27396269711648	0.128413822505367	0.35715913646294	0.555513919258602	0.647043799183956	NA	0.99938285564662	0.838660075631	0.17615140562981	0.550740118846424	0.909637832607266	0.954219590676911	1.39338536607004e-05	1.9117849434177e-05	2.30014375264239e-05
ENSSSAG00000000486	106604288	mapk8a	mitogen-activated protein kinase 8a [Source:ZFIN;Acc:ZDB-GENE-080218-17]	NA	0.195240157482331	-0.21358865508458	0.0348790810541036	0.0947296971834393	0.0852201523178566	-0.0953659259673811	NA	-1.22787936395196	NA	0.19671483022432	NA	0.659541965448948	0.227858855012465	0.154136057382114	0.0869735293537376	0.224792842437093	0.128860886240095	NA	0.896460347503337	0.818086378716671	0.207007272097229	0.224712925463086	0.784524322756325	0.859455189915551	3.09742398750726e-05	2.53013893790183e-05	6.55097197279393e-05
ENSSSAG00000000954	106605260	ENSSSAG00000000954	None	NA	NA	-0.00390225310750218	-0.00026328779066738	-0.0255978227779478	-0.0388960061788279	0.00560546616501701	NA	NA	NA	NA	NA	NA	0.941015356564148	0.576384982912938	0.075252680267819	0.084173575874595	0.3316376501489	NA	NA	0.994831200100804	0.645392024626533	0.204593224478133	0.668637684087722	0.896557799980748	2.06614696115796e-05	1.48096471660586e-05	NA
ENSSSAG00000108711	106604331	ENSSSAG00000108711	zinc finger DHHC-type palmitoyltransferase 16a [Source:NCBI gene (formerly Entrezgene);Acc:394017]	0.169847846495345	0.0272999773637781	-0.129131806306473	0.107545379585762	-0.0735435899908303	0.00942664548976157	-0.014634122247621	4.07681886251865	4.15579140244423	2.511530271932	0.108697992961414	0.11726137832426	0.743183504593021	0.843288333704467	2.82045603206983e-12	0.579649832997772	0.239839070502493	0.238750697067124	0.245229365055242	0.924410763781473	0.98304030130358	1.31203131495483e-11	0.738476240794578	0.793725661576041	0.875193077244107	1.19305294672523e-05	3.84733692654882e-05	3.71635183401107e-05
ENSSSAG00000000992	106604331	mettl18	None	0.154361647417926	0.0601804955613515	-0.211144966886006	0.172185552487642	-0.307560084673578	-0.523485063151322	-0.0074851258421944	3.76014335346886	4.01332965426298	1.77750467660179	0.322117778089818	0.186527460273728	0.573199690003217	0.0978474540854081	1.44179416122464e-08	0.00654597588831719	0.000744656097163562	0.44315875274849	0.33769962408514	0.85973021835012	0.739668325610373	5.0316237115215e-08	0.0433604355433089	0.288761509949634	0.918738098112584	4.37372037357462e-05	0.000201399509643737	3.69700474499145e-05
ENSSSAG00000100619	106604342	sufu	suppressor of fused homolog (Drosophila) [Source:ZFIN;Acc:ZDB-GENE-030131-6223]	0.297534159142984	0.0245403136279644	0.0791512304234017	0.0291058124205858	-0.0719781598376663	-0.0728544920118899	-0.0209255735675131	3.43708020078858	3.53118280090896	5.57180272985502	0.0800901040638161	0.020876517462976	0.778492094522763	0.564148462645863	0.0371537788769708	0.323297577138525	0.499909831820508	0.656685742596379	0.076546424623311	0.937499022488103	0.928443815566794	0.0577679388875078	0.518054603115621	0.894774786650257	0.956303369544936	3.01080930927996e-05	3.25859603882939e-05	2.70707316128203e-05
ENSSSAG00000001158	100286600	npm3	nucleophosmin/nucleoplasmin, 3 [Source:NCBI gene (formerly Entrezgene);Acc:100286600]	0.219661786685561	-0.0526070766037515	-0.337842143898352	0.202545743507617	-0.345536975896988	-0.315601874146117	0.0903943421288478	4.94706218268574	4.67017734044014	1.65563505392226	0.24101217636841	0.202186345112784	0.625896541334665	0.386056762627174	3.14063386287622e-12	7.44250682237633e-05	0.0153588333988662	0.108683299087728	0.356268457370299	0.883059403997811	0.871410629952723	1.45601870256633e-11	0.00243088196131338	0.498250968227627	0.851703368421705	2.06394462124854e-05	2.80979758173513e-05	2.26588244852009e-05
ENSSSAG00000001356	106604352	mgea5	O-GlcNAcase [Source:ZFIN;Acc:ZDB-GENE-030131-3208]	-0.480741592061124	-0.121637869615177	0.413577053642847	-0.0610479585757275	0.0488303060936754	0.0726704187370575	0.0578419295526778	3.73082329558054	4.30208630917619	5.33888424668173	0.840222643491274	0.0236309825534792	0.364290804693552	0.0148258379201687	0.00033335514035451	0.0598351848820813	0.136655303047952	0.195637873401296	0.0833121198766295	0.736941925105988	0.583237268147387	0.000727403224805943	0.176544695335754	0.725513089932328	0.866254227081097	6.00050912152656e-05	4.67515060954438e-05	1.79025731906172e-05
ENSSSAG00000001834	106604361	pprc1	PPARG related coactivator 1 [Source:ZFIN;Acc:ZDB-GENE-030131-9858]	0.125935978077946	0.0474924877602831	0.0507782427444727	0.211045780843408	-0.0939465778964401	-0.0254134598315612	-0.0780556696660237	1.4393145634539	2.62547448428745	0.205107563997886	0.0933141702615089	0.651948469589167	0.761434594238493	0.935668819663757	8.39946709740804e-14	0.302998461609376	0.997224772111583	0.431940405400812	0.774248798352208	0.93032411502405	0.994831200100804	4.3556163707502e-13	0.497530425618449	1	0.915852153053115	1.33830397669866e-05	1.07503823847891e-05	2.18226347598869e-05
ENSSSAG00000001862	106604370	LDB1	LIM domain binding 1 [Source:HGNC Symbol;Acc:HGNC:6532]	-0.0728454858976955	-0.0510751178401816	-0.0110350926327376	0.0794196725652458	-0.145064499271533	-0.151784774047975	-0.0030995104612268	5.27328761206114	5.35918251605876	1.2025712012977	0.734309062675439	0.27634822550367	0.39609676756021	0.654140736470556	6.71780288405197e-10	0.00122198076612202	0.0139487609424132	0.853909147026395	0.441660442799816	0.755502036507681	0.948468141058782	2.61684638650157e-09	0.014887786036649	0.493036536357876	0.985133774432585	1.65816633674592e-05	6.2968866427438e-05	1.61389245432221e-05
ENSSSAG00000081804	106565683	ENSSSAG00000081804	None	NA	NA	0.265416614399705	0.0165441672707511	-0.0827984956650372	-0.0783807658585945	-0.0540119970586046	NA	NA	NA	NA	NA	NA	0.220613436650527	0.480396420141792	0.263991151253877	0.487578094468505	0.483508316417945	NA	NA	0.815939401878369	0.553952916318577	0.456130953283611	0.89238845912656	0.928577593391178	1.11707501732492e-05	5.05700972388175e-06	1.91409006969651e-05
ENSSSAG00000002085	106604404	ENSSSAG00000002085	None	-0.425282716620075	-0.475444365882788	0.0545268026859747	-0.41404658037178	0.0937426632483067	-0.0234243828944072	-0.0141008757132477	8.64906596087486	8.93228105077391	6.88397901349062	17.4817687271128	0.0105485310422973	0.000134537903202672	0.779805790696716	1.04113231579827e-83	0.000309390693564318	0.24971300272033	0.758474041015112	0.0487877267114082	0.0160672975882881	0.973676223754657	1.56907657672275e-81	0.00618458263688882	0.798647651778281	0.972103111444428	6.26500656853058e-05	1.57748848838669e-05	2.29361018523595e-05
ENSSSAG00000002098	106604418	ENSSSAG00000002098	None	-0.85451284946037	-0.0277482714117565	0.0749042292421042	-0.0521439770328305	-0.107670087630867	-0.0360698269595717	0.0826022875689001	1.18765029237738	2.16805236721833	4.79570317980622	0.0558897199854082	0.0316682486914467	0.814202962006069	0.670785277304963	0.0279359153250768	0.0797285978397142	0.821238040153458	0.155234438105861	0.101540786165221	0.949070308220418	0.952864286639816	0.0446228599475878	0.212313789586383	0.970307484091311	0.862315843376102	1.27120256786483e-05	1.1749803083321e-05	2.19056353284243e-05
ENSSSAG00000095234	106603496	ENSSSAG00000095234	None	0.582005454072142	-0.325217953560251	0.424330258461668	-0.0799720424597191	-0.0281098412614056	-0.0873094699864064	0.00695379303302662	0.81217600129982	1.33021049865263	0.997630065424469	0.405969039117954	0.321124896157661	0.527448745837203	0.0190378400559203	0.000344581244302119	0.402102770708285	0.0906258895350464	0.612849344814227	0.488851799281893	0.834959912275406	0.590388123532359	0.000750487598536932	0.592702189651625	0.678981909454386	0.949638765140354	1.20024882855035e-05	2.3003993754007e-05	1.14511420272865e-05
ENSSSAG00000107078	106604421	KCNIP2	potassium voltage-gated channel interacting protein 2 [Source:HGNC Symbol;Acc:HGNC:15522]	NA	NA	-0.0683853977293615	-0.00032801274986664	0.00962862289892986	0.0218604505052397	-0.00926187475609631	NA	NA	NA	NA	NA	NA	0.212770535437588	0.397811616316671	0.583470194877062	0.911326777992146	0.873824924283053	NA	NA	0.813452744985867	0.472559462299524	0.741207881441836	0.985348171281173	0.988052820009571	4.24161087617519e-06	2.77650170774577e-06	NA
ENSSSAG00000002144	106604458	ENSSSAG00000002144	None	-0.196328819478685	0.165540756006134	0.106655747733458	0.0528455382349606	-0.256486094492728	-0.22816705745227	0.115102446985717	4.75339098204225	4.92829391801297	1.21273370328782	4.88758760133013	0.274344441135316	0.0322522726107227	0.918940083975992	0.0163102220356477	0.00699294363580754	0.149958574333402	0.0970280894559542	0.439163628489359	0.273174018895945	0.992915953895251	0.0272797045854045	0.0452102486706153	0.739267768896668	0.850552917968922	1.14494560896511e-05	2.17919027936684e-05	2.1051945901458e-05
ENSSSAG00000002187	106604465	cutc	None	0.0506468364827716	0.0677861387115696	-0.180053375651716	-0.0620297413707469	-0.0905656124253476	0.0380069011997066	-0.0149516314407383	3.24843627340575	3.22605356304956	0.159693597445129	0.563611164957193	0.69058466127956	0.456773786491211	0.279240961058331	0.00246574788547065	0.0877655931466199	0.438056890131154	0.725819289924728	0.80213440731481	0.795462610142883	0.840621578272486	0.00474053684173656	0.225814417640315	0.874925271533997	0.968611900218269	2.04529483503396e-05	5.77540526048781e-05	3.20554377874679e-05
ENSSSAG00000002252	106604482	ENSSSAG00000002252	None	0.0524234467307658	0.11969259325554	-0.0703307379289335	0.0281939790058339	-0.0836239079629493	-0.194476685122108	-0.0084405734750057	0.373463225814771	0.628177797357184	0.0182358944748208	0.411083659614228	0.892944963062744	0.524719605926026	0.522259802298574	0.143192409667379	0.11782194469128	0.0142209734206598	0.933886318260537	0.937892047111764	0.833870674308826	0.918761954395975	0.193977119472973	0.273053691615907	0.493116556669525	0.994119185968554	3.83609263007946e-05	0.000109495158955477	2.15198764415293e-05
ENSSSAG00000002303	106576841	ENSSSAG00000002303	None	NA	-0.597659989423562	-0.0693578306897898	-0.021988851405626	-0.073624924611331	-0.169352728056126	0.0395491179432144	NA	-0.941143768707003	NA	1.23565200221152	NA	0.272300416729351	0.85514252131821	0.295749184559799	0.19915980437445	0.0263463748483836	0.519083028884015	NA	0.663332323969962	0.984978718941994	0.36595806778346	0.381802749972654	0.537250174415121	0.934837609456324	3.3823061591692e-05	7.4780244410972e-05	2.30193993513153e-05
ENSSSAG00000002414	106604487	ENSSSAG00000002414	None	-0.81245735368059	-0.287568106270358	0.358943087480491	-0.108005963592561	-0.211435246598548	-0.0804014455207049	0.00977910240102142	4.29215462437656	5.4075454593961	7.17978499984477	3.80776544476392	0.00910748896246453	0.0574606242468755	0.341596923415125	0.119270812601244	0.196424610836232	0.804984490532179	0.959469686044853	0.0445020859721789	0.35836644421657	0.86044163762409	0.165016868092223	0.378283892702078	0.967255065016609	0.996407446880268	1.16253305277812e-05	1.20710809352428e-05	1.38461349170239e-05
ENSSSAG00000108049	100380458	ENSSSAG00000108049	None	0.663974662979017	-0.0657734917827542	-0.098007191944772	-0.0178289694407949	0.0585247334494952	-0.0204622731067099	-0.0042241056624368	4.50968539718857	4.43598455017804	14.668421237308	0.663408060783509	0.000265569972825259	0.419711463053367	0.619085325562788	0.00496083358453034	0.000515375994308261	0.342441228889087	0.802452347002709	0.00498597385516651	0.771335705393982	0.939786107092181	0.00907948910907086	0.00852207043720096	0.840813602130338	0.978440913076585	5.69485809276443e-05	1.7392479832932e-05	1.93717143188652e-05
ENSSSAG00000002461	106604510	sirt1	sirtuin 1 [Source:ZFIN;Acc:ZDB-GENE-070801-2]	0.236092642359427	-0.079998824651694	0.103029456289796	0.192504410138964	-0.0522771713449068	-0.0582720780830925	-0.092625936990697	3.51467241066255	3.42598008785519	2.52570605389712	0.64459917376778	0.116249025171119	0.426332045180511	0.224221791312692	8.1033655251617e-25	0.222418116816086	0.467352238827998	0.273588663751412	0.243869483913222	0.775724429973602	0.816981741047959	8.29403294928315e-24	0.409807735450509	0.886753095530892	0.883342073377887	1.02629192282344e-05	2.38768745015882e-05	4.67356069098695e-05
ENSSSAG00000109033	106604523	ENSSSAG00000109033	None	0.175928145497461	-0.229140313503058	-0.110042128842741	-0.109331822039993	0.00716868353744359	-0.0248854546847106	-0.0525872925734969	5.0321253964498	4.51226482056659	2.17745578366572	2.97923015098484	0.144269136922649	0.0913008357998791	0.291904965706789	1.63581575417799e-09	0.374322299099271	0.648713443306274	0.445160388875585	0.282575042395244	0.432003657534144	0.846203868781209	6.18215293414289e-09	0.56685883414511	0.934334811113107	0.918738098112584	3.96842084430209e-05	2.45259383706192e-05	2.58576732397366e-05
ENSSSAG00000002535	106604517	ENSSSAG00000002535	None	NA	0.258638781373196	-0.0503910175915823	0.0322189335387418	0.0768704030705074	0.0953858399736597	-0.0463766256988987	NA	-0.999712296174384	NA	0.349201192273531	NA	0.557565411427903	0.730927069920086	0.00586094769871533	0.13727778770202	0.202796969780044	0.243947577499865	NA	0.851203405441563	0.963245446830318	0.010598378662517	0.300815560797523	0.772192220365539	0.876080843527461	8.67108490995427e-06	2.14531716753382e-05	NA
ENSSSAG00000002853	100195378	tiar	Nucleolysin TIAR [Source:NCBI gene (formerly Entrezgene);Acc:100195378]	0.1125682749319	-0.105401395143397	0.099447485625765	0.00341786108941555	0.0359625162973014	-0.0234408600630136	0.00418309606042477	5.72219363290831	5.55409661899525	2.30880819692919	1.98178974040099	0.132884695273825	0.166172854435236	0.550009245025777	0.426599747204452	0.013829654735657	0.829296497485474	0.938703655487967	0.267034798387357	0.549094200009041	0.923558095345297	0.501281220584659	0.0692477675972465	0.971076746619679	0.994329341787273	7.64372957944816e-06	2.37075004541204e-05	5.85175282162856e-06
ENSSSAG00000105993	106604528	bag3	BCL2 associated athanogene 3 [Source:ZFIN;Acc:ZDB-GENE-040801-40]	NA	NA	0.158178544044264	0.00333490344489369	-0.0175764952135676	-0.0604659967840473	0.00365862028306677	NA	NA	NA	NA	NA	NA	0.0805042740117659	0.943715923473235	0.15386418113762	0.0134333189374798	0.969234286537842	NA	NA	0.723761376969935	0.956813368750806	0.323362719978427	0.486957811483644	0.997161983234547	1.62568952465102e-05	3.2106661215407e-05	NA
ENSSSAG00000003670	106604534	inpp5f	inositol polyphosphate-5-phosphatase F [Source:ZFIN;Acc:ZDB-GENE-041111-194]	-0.490261657266652	0.102493875172609	0.352465179955709	0.147561107585753	-0.12417866088046	-0.0357491409808315	0.040531752876729	2.62218127767584	3.30254703035593	4.2038796932368	0.815052659859824	0.0438578883162206	0.371508020921182	0.162154442010458	0.000143260617862903	0.0919336957615028	0.594685209238189	0.576071362796533	0.125511038492148	0.741400986664519	0.786529349287966	0.000329390140656611	0.232959121024487	0.920565210975975	0.945385079977942	1.7414805369126e-05	9.55925783649137e-06	1.02858514716538e-05
ENSSSAG00000004285	106604541	sec23ip	SEC23 interacting protein [Source:ZFIN;Acc:ZDB-GENE-030131-5259]	0.118111351717882	0.134048080144561	-0.173063691884743	0.0282897464943686	0.016577032513962	0.0130696905695471	-0.0548955967739397	4.09177532612044	4.31385720800757	1.27898193030192	2.03370504343004	0.261723892094384	0.160846557066488	0.221557542149585	0.0377585910763135	0.125221132853254	0.281025002302897	0.0733897514529802	0.425222403138923	0.543833527031597	0.816129976278494	0.0586249793713762	0.283956220936115	0.81448971579938	0.842159111928836	2.99731147832015e-05	5.03502981800808e-05	3.70424320118733e-05
ENSSSAG00000005354	106604550	csgalnact2	chondroitin sulfate N-acetylgalactosaminyltransferase 2 [Source:ZFIN;Acc:ZDB-GENE-030131-5186]	0.317947266210409	0.0963109900845893	-0.113202673644518	0.0807092763336161	-0.0995425476926308	-0.0379739724860411	-0.055674031331717	3.95207882941629	3.80754190420322	7.82049111380705	1.8034925860716	0.00657173641497287	0.186123539162035	0.447749159507929	1.83331131335879e-07	0.103224771555111	0.684106799731095	0.0833189138465907	0.0362713294645781	0.57588469105595	0.894002238380188	5.76846597693362e-07	0.250965020967269	0.945230402227262	0.843280870493094	2.80281524476297e-05	2.05856377233796e-05	6.32177102121338e-05
ENSSSAG00000005432	106604566	ret	ret proto-oncogene receptor tyrosine kinase [Source:ZFIN;Acc:ZDB-GENE-980526-307]	NA	0.0405917261383262	0.139162750931179	0.0182625883161521	-0.0139310813184407	-0.0173942797645922	0.0234679356508374	NA	0.106432949476293	NA	0.0221124777338997	NA	0.882462361951237	0.0895976522990507	0.358346489003679	0.898887578283067	0.805264760508546	0.20807585620037	NA	0.969893483985246	0.730470576316122	0.432074574746782	0.946219649205863	0.96743982149412	0.867995180485587	1.09265230966563e-05	1.22164938065307e-05	NA
ENSSSAG00000006603	100286615	phs	Pterin-4-alpha-carbinolamine dehydratase [Source:NCBI gene (formerly Entrezgene);Acc:100286615]	0.467793596147594	0.224588638531909	-0.47387710023655	0.318132568327604	-0.152158206624975	-0.157470170592035	-0.00571597290368508	3.93337320455672	3.2339788532266	8.0235651246692	5.04561305560831	0.00593889796252113	0.0297170956630495	0.00795012613085072	2.63404625028449e-58	0.0134397885517467	0.106624648283399	0.788289921144814	0.0339945526411653	0.26364397690808	0.576094808430004	1.37747664564058e-56	0.0679444143899715	0.698902660323377	0.976213586795104	2.05224598294637e-05	2.23485280462571e-05	2.17379416226698e-05
ENSSSAG00000006665	106604578	sgpl1	sphingosine-1-phosphate lyase 1 [Source:ZFIN;Acc:ZDB-GENE-070410-24]	-0.366110569473853	-0.0544671556366471	0.564853129868603	-0.0418002775982498	-0.161301659440955	-0.140877459377166	0.0784719657182704	2.34388392874552	2.92958761480969	0.634282224342218	0.0842824485061639	0.428361042555485	0.772928892252008	0.0351570216236488	0.4506545698377	0.111712956929668	0.367047020464406	0.359295436692795	0.591635536874759	0.935342683920302	0.636991752245789	0.525258256961519	0.26350187881371	0.849917840007914	0.899457937810915	6.49011206252758e-06	1.10947755990409e-05	1.61829015621845e-05
ENSSSAG00000006903	106604587	pdlim1	PDZ and LIM domain 1 (elfin) [Source:ZFIN;Acc:ZDB-GENE-030131-5227]	0.0351765414286335	0.240252102656739	0.152327231117443	0.10865689492273	-0.115335979356172	-0.131266562637331	0.00886717023665539	3.20872957662712	2.60908400623932	0.0393904010443634	3.7354501451018	0.843219029012866	0.0596704771027276	0.363401928415818	2.02224895075227e-06	0.0623640893102958	0.14318843247502	0.864546914777129	0.905770841060583	0.36441289983334	0.865328801925698	5.74142919489706e-06	0.181130298846595	0.732004967300182	0.986991070666065	1.23230386208023e-05	3.6115734552535e-05	2.1083791190207e-05
ENSSSAG00000006922	106604599	ENSSSAG00000006922	None	-0.364950220481311	0.217405322427174	0.12799998837232	-0.00863974085106919	0.000684163583069497	0.0211358132386554	-0.0236097276697988	1.18477901806218	1.69091175104275	0.860265042046523	1.30049554416448	0.356666276953583	0.260243829762323	0.112292986783174	0.513415055099271	0.558432227169823	0.774244877072525	0.822227595769523	0.523941789082662	0.652716419311748	0.755574063975846	0.585606159208608	0.723141492373764	0.962244064116188	0.981498903781882	3.94996839547918e-06	8.63334317889595e-06	NA
ENSSSAG00000006986	106604619	ENSSSAG00000006986	None	-0.709218717922393	-0.259598829866685	0.354806631230891	-0.245544790004194	0.0756157003230977	0.0534566052063083	-0.076856224385562	4.02625246158302	4.20925989692871	9.99035137463829	6.26524793560077	0.00227857904742502	0.0160676556346513	0.120039386920488	3.39030001154267e-25	0.0590391142149334	0.087739563228194	0.341774947107842	0.018675852192437	0.199750418705863	0.759647626425731	3.53048651909286e-24	0.175018763428146	0.673095340202942	0.898356910549466	2.64878441818217e-05	6.40459279177817e-05	5.72594892441316e-05
ENSSSAG00000006993	106604631	fam204a	family with sequence similarity 204 member A [Source:ZFIN;Acc:ZDB-GENE-040718-271]	0.189475511001444	-0.314634503152927	-0.0491106881164165	-0.0614921125102596	0.10459366462289	0.0675915584856264	0.00874309257263039	3.07248695586597	2.95082899240338	1.34983936873151	3.03260283786111	0.249023011891601	0.0885401342731823	0.841458216573946	0.00413770359215737	0.0219281528156129	0.316577892957293	0.889520279702954	0.410999914038411	0.42711893697501	0.982722714464628	0.00767660027663376	0.0931538885563934	0.831978699876779	0.989981702295082	1.47760491364693e-05	2.66911879913475e-05	1.98147502760996e-05
ENSSSAG00000007000	106604674	rab11fip2	RAB11 family interacting protein 2 (class I) [Source:ZFIN;Acc:ZDB-GENE-100727-5]	0.28751865263283	-0.138783508708549	-0.119532948573458	0.0104820060738469	0.0911030214826107	0.0171145382687059	0.0525808667281606	2.92528734494763	3.09997795086856	2.18336753577789	0.495072052019788	0.143733389808838	0.485374730813191	0.40557951619858	0.979393103370329	0.0309863776378218	0.597098669140825	0.298241729677026	0.281874525804408	0.810936562307232	0.877945254471931	0.984278498215179	0.116246253333621	0.921316339018533	0.887276452619768	1.90058050574255e-05	1.63661646068276e-05	5.22897023165053e-05
ENSSSAG00000095718	106606603	ENSSSAG00000095718	None	-0.227231307443671	-0.467139944157503	-0.118906130442091	-0.00273772324053511	0.00161101715982595	0.00811294495727146	0.0198463160798936	-0.101189063608111	-0.271715506309047	0.280890366639535	2.10949290482125	0.59769774306399	0.153426413122507	0.161540784546813	0.593031780607076	0.607736017427338	0.990549237711134	0.436960593389493	0.732888799494385	0.533247527846551	0.786529349287966	0.660496263067759	0.758287746443245	0.999509407709061	0.91670360636901	6.97395092244222e-06	1.07485612611376e-05	NA
ENSSSAG00000007004	100196704	emx2	empty spiracles homeobox 2 [Source:NCBI gene (formerly Entrezgene);Acc:100196704]	-0.348616112927901	-0.366531155811497	-0.18919689848055	-0.0246736047845388	0.0660647585155447	0.062019649633652	-0.0576788689047882	-0.541896279155849	-1.48811408329179	0.1313778996771	0.212530430820722	0.718036117867797	0.647044151751043	0.397824140607138	0.101384250730499	0.211787627217036	0.308921180549894	0.364109321717522	0.822155927167148	0.89197455265591	0.874208272241173	0.142967255505913	0.396710541839661	0.828544412721961	0.900707707899138	1.3566716437793e-05	2.2426323643444e-05	3.21347195002409e-05
ENSSSAG00000007047	106604689	eif3s10	eukaryotic translation initiation factor 3, subunit 10 (theta) [Source:ZFIN;Acc:ZDB-GENE-030131-5726]	-0.0320540594865864	0.0981544247895171	-0.0998949917059946	0.0209744657689015	-0.0529563599583955	-0.0769754690830808	-0.0165839176696689	6.41565457144102	7.1929967107714	0.0707864494512627	2.33637731810191	0.790931682285044	0.133484676835763	0.212840718228277	0.0224826295065548	0.286187806139908	0.597098669140825	0.41712662668804	0.872643829593963	0.504534905280695	0.813452744985867	0.0365822943768986	0.479757793695454	0.921316339018533	0.912766264691773	1.06596633966733e-05	9.1077220427572e-06	2.20720019196199e-05
ENSSSAG00000094938	106604689	ENSSSAG00000094938	None	NA	-0.105086613686443	0.00389770535996417	0.0266191708482586	0.024889525387845	0.0540465851527966	-0.0218394507117412	NA	-1.42355494049714	NA	0.0464392733736409	NA	0.830367269308543	0.988039845656224	0.00568559614259167	0.84192072799514	0.239587280227222	0.556226391240094	NA	0.953679449180731	0.999024457152478	0.0102983164729067	0.913693915109402	0.793725661576041	0.943115100701334	1.01620155759776e-05	3.22640431745211e-06	NA
ENSSSAG00000007951	106604714	dennd10	DENN domain containing 10 [Source:ZFIN;Acc:ZDB-GENE-030131-3548]	-0.351643058087158	-0.193374678952138	0.531708554493917	-0.0569483478546979	-0.188374969445016	-0.117188866746274	0.217266468899874	3.5987628817629	3.66874206406932	3.38274433160025	4.26902882099992	0.0698754877809676	0.0446838605686463	0.300553551771726	0.197169689452134	0.0950241688207875	0.614095182998571	0.0266480849771936	0.172305321658672	0.318504259068455	0.847567293884195	0.257116529116938	0.237820817977528	0.924889785780573	0.842007882226108	1.1910360639303e-05	1.1914900483604e-05	2.23546202393652e-05
ENSSSAG00000007961	100194900	sfxn4	sideroflexin 4 [Source:NCBI gene (formerly Entrezgene);Acc:100194900]	0.38816645539484	0.0527219574209368	-0.169732962236517	0.079497526590484	-0.0305423730788106	-0.0872327116524234	-0.0480524808484919	3.33346545897055	3.0411050459304	6.82157097341965	0.307184897885277	0.0108906790752299	0.582196935563317	0.158670166331828	1.38038264757819e-05	0.953232604527017	0.333673939678008	0.609676541416701	0.0498252060735125	0.863623245114855	0.785407703437406	3.58365871477065e-05	0.975870349307183	0.836917731023073	0.949638765140354	1.07022347238713e-05	2.58696327583054e-05	2.30650746735256e-05
ENSSSAG00000007976	106604727	PRDX3	peroxiredoxin 3 [Source:ZFIN;Acc:ZDB-GENE-030826-18]	0.488225052187258	0.124400064151615	-0.420228450017258	0.080180011235579	-0.0427952809767671	-0.0801604242870368	0.0474960402482649	4.49153381542924	3.56442510065141	8.70103140067535	1.39078529041373	0.00425019772270934	0.244560359526597	0.0135355399245053	0.000153406808846759	0.782654009530526	0.786203646670995	0.529520258040692	0.0273871037132307	0.638992995826969	0.583237268147387	0.000351346933268752	0.87766567508872	0.964009961399704	0.937082681235158	9.53033724430129e-06	1.04696534350719e-05	1.81112642578507e-05
ENSSSAG00000008049	100196706	tm9sf3	transmembrane 9 superfamily member 3 [Source:NCBI gene (formerly Entrezgene);Acc:100196706]	0.103899652330121	-0.0193603118355257	0.0559379494374292	0.0665406337625551	-0.187600540027129	-0.165748528865056	-0.0472695038443351	5.91620812635254	5.94213032194063	1.48212757180292	0.113853894441583	0.227292534240909	0.737390278279742	0.568900127654065	1.77872968402243e-08	1.2387124049727e-05	0.0102765530051602	0.732548561970188	0.386111847092983	0.922715920718595	0.929852001538001	6.14917116448828e-08	0.000727657619970631	0.46280758710298	0.970076693262282	2.46393651214698e-05	4.79534793340016e-05	3.70818346952283e-05
ENSSSAG00000053156	100195485	ENSSSAG00000053156	None	0.104185733004809	-0.0512860992672602	-0.313089303902467	-0.204352104522287	0.0101855313079495	-0.028284289144668	-0.000595609321349722	2.55422478864545	1.86428237812998	0.31029731263881	0.087623890737074	0.579171165876093	0.768601561344381	0.0883180882438677	5.91901299480613e-19	0.87034444995643	0.851045930100748	0.942622436447076	0.717818484128499	0.93354222070612	0.729095767002453	4.34477118775031e-18	0.930090883680862	0.974208986148511	0.994883895737247	3.28318335903712e-05	1.99749452777139e-05	2.7204255122384e-05
ENSSSAG00000008210	106604730	ENSSSAG00000008210	None	NA	NA	0.0239800165766736	-0.0133256970447711	0.0127610190073646	0.0143480764287959	-0.00887527269156857	NA	NA	NA	NA	NA	NA	0.167190837132217	0.0504702376102553	0.842037023495162	0.825009258569051	0.879315140441698	NA	NA	0.79015920349969	0.0762371042427817	0.913768313519342	0.970664960633049	0.989038283280342	5.88394443665681e-06	4.56422361665744e-06	NA
ENSSSAG00000008280	106604759	ENSSSAG00000008280	None	-0.542108095502192	0.0453714969655929	0.0800677654438529	-0.128836955711219	0.289576197141296	0.155748259600119	-0.0653201459119583	2.54802037847956	1.74719143272553	7.15271984701369	0.0686001315439768	0.00919904961486907	0.794598658600041	0.889291170722523	1.89079703123703e-06	4.52351157554331e-05	0.15494196569808	0.245418791529367	0.0447222725401729	0.942202209749188	0.98807262111451	5.38619663311159e-06	0.00174909114254341	0.742428541652508	0.876178920053037	0.000140397014295979	3.22514727448158e-05	1.78435773365169e-05
ENSSSAG00000008390	100380614	ikzf1	IKAROS family zinc finger 1 (Ikaros) [Source:ZFIN;Acc:ZDB-GENE-980526-304]	-0.566104801210613	-0.128763475026548	0.2637132566279	-0.261172262546602	-0.0686841920251515	-0.183875255821231	-0.050282868754365	4.98939275535581	4.55333156094269	10.1122713708008	1.5534227133705	0.0021483942130248	0.219174061302618	0.249234165181871	4.71993226914689e-25	0.869367300170449	0.223558972688393	0.984371545650897	0.0179765451808319	0.612212320623625	0.831359714728514	4.88057826210002e-24	0.929599217657854	0.784008136113082	0.997893689423122	8.06377953320922e-06	2.18852704816166e-05	2.50185656280862e-05
ENSSSAG00000008559	106604764	fignl1	fidgetin-like 1 [Source:ZFIN;Acc:ZDB-GENE-030131-1862]	0.0178569200300848	-0.120307005297475	0.032266847207373	-0.0686242808409561	-0.0947274692024256	-0.1093553292945	-0.0314578212959549	3.68161484015065	3.75729151047426	0.0186442031026528	1.41420951019329	0.891760541683786	0.2406869502838	0.950565087894494	8.78459296995656e-05	0.469671850930338	0.403945309934061	0.421121915660655	0.937270916308349	0.634756537498708	0.99517644581012	0.000207666410726819	0.651438039552642	0.863856227054518	0.91340206610774	1.59177243538538e-05	1.32572839598583e-05	3.32674965347724e-05
ENSSSAG00000096737	106604770	ttl	tubulin tyrosine ligase [Source:ZFIN;Acc:ZDB-GENE-060929-608]	-0.00236841018255582	-0.0917825940675607	0.0835368473768399	0.058139541317658	-0.171078400346723	-0.0627541827733453	0.0340072778702418	3.1592407512965	3.62950372681367	0.000263079446403883	1.35685433244876	0.987102554504569	0.250310735453473	0.408226396980561	0.00221275408042624	0.020534552981031	0.62883298448842	0.403761142603169	0.992369442300947	0.643971688792918	0.879367785416139	0.00428188384383361	0.089284721503165	0.929269724124911	0.909603390701077	1.59311088351014e-05	2.02698208212712e-05	2.07164889772659e-05
ENSSSAG00000084980	106604799	nanp	N-acetylneuraminic acid phosphatase [Source:ZFIN;Acc:ZDB-GENE-050522-94]	0.115072449674865	-0.131614788612473	-0.0168132165617152	0.0703365351203575	-0.169028459988972	-0.143200408041966	0.0375835292637339	3.50558176865416	3.24284256092339	0.454617294708796	1.48213363202257	0.502241819714218	0.229879148358334	0.86899446675052	0.0256453933995749	0.019817900402596	0.214435386232357	0.356174144300296	0.655369880502674	0.62385176884051	0.986275740844696	0.0412706797551488	0.0874500550330113	0.778558640187973	0.899457937810915	1.61174392832155e-05	2.53328799511882e-05	1.89104537648126e-05
ENSSSAG00000115170	106604807	cyp1b1	cytochrome P450, family 1, subfamily B, polypeptide 1 [Source:ZFIN;Acc:ZDB-GENE-030902-1]	-0.564513864424598	-0.0913986365121289	0.0432951070697609	-0.259378745359131	-0.185489788169996	-0.213140449928136	0.0900604526957707	2.44454666978077	3.49820748798734	2.35444912659283	0.227987409345043	0.129193071842446	0.635393957039988	0.926367603098181	4.0899811042411e-16	0.0423532768839361	0.0733044004238203	0.299862638086865	0.26170078407206	0.887315374949616	0.99376485034036	2.50864407419243e-15	0.141492053279422	0.657049832202205	0.888239824562248	1.25996238149314e-05	2.03665282670171e-05	2.05254983478064e-05
ENSSSAG00000008595	106604820	rmdn2	regulator of microtubule dynamics 2 [Source:ZFIN;Acc:ZDB-GENE-111223-1]	NA	0.050145353062507	-0.107446674219088	-0.0317389331536241	0.00589492348958192	-0.0192645854565717	0.0621749800682953	NA	-1.21684369151011	NA	0.0132523760768428	NA	0.908870461494826	0.327776664421774	0.080798868187077	0.754855951734003	0.689606515596346	0.0748935676245224	NA	0.97607060908796	0.858340051565962	0.116641425281944	0.860150200404168	0.947256258684804	0.842330405744635	1.51710860916915e-05	1.39682250486755e-05	NA
ENSSSAG00000087269	106604835	cdc42ep3	CDC42 effector protein (Rho GTPase binding) 3 [Source:ZFIN;Acc:ZDB-GENE-040912-89]	0.258381797537501	-0.0587083663466106	-0.0491421557243914	0.135692180423675	0.153551801661269	0.121201005784165	-0.11536839618594	1.82809765520385	1.79684366146759	1.00828461563545	0.0894321813635808	0.318571589076444	0.766297157685629	0.922654988571633	6.20584856254095e-07	0.0200487813350707	0.230243632083101	0.160051961389751	0.486348994574746	0.93239075070948	0.993498024330029	1.85550170252337e-06	0.0881134113343902	0.787266682898476	0.862315843376102	3.25698146152958e-05	2.81798225825161e-05	3.68204884729581e-05
ENSSSAG00000008619	106605317	opn3	opsin 3 [Source:ZFIN;Acc:ZDB-GENE-080227-16]	NA	NA	-0.067190564379931	-0.0147244829391777	-0.0114771078377015	-0.0179906635819122	0.0347940482277153	NA	NA	NA	NA	NA	NA	0.236042503280036	0.0839453849829895	0.387260596685145	0.271267689724563	0.111176715090951	NA	NA	0.820011527866391	0.120732992829457	0.579030374232769	0.80871379620135	0.852253869140497	6.27521536699794e-06	5.81592456826265e-06	NA
ENSSSAG00000008648	106604861	kmo	kynurenine 3-monooxygenase [Source:ZFIN;Acc:ZDB-GENE-030424-4]	-0.137820998931377	-0.426226108402359	0.337734929167564	-0.177738441857576	0.0838574737624602	0.076882978531305	0.0327533093982366	2.33767553809076	1.97864663482175	0.350921208530724	7.47843766078351	0.555389794489253	0.00894165007772842	0.158669495951765	2.47068997617377e-15	0.158347427764432	0.425832395168443	0.49883600953041	0.698793917956476	0.148304106912811	0.785407703437406	1.43343456028997e-14	0.329718292354941	0.872403750979287	0.930701617857023	1.75978336104097e-05	3.98725756054339e-05	2.37773115871412e-05
ENSSSAG00000008849	106604847	ide	insulin-degrading enzyme [Source:ZFIN;Acc:ZDB-GENE-070410-85]	-0.356620155065274	0.102485791387199	0.172595494682562	0.080969746928985	-0.10437137088554	-0.134837134829053	0.00229053133493462	4.89898346520313	5.37043750301633	5.96630853717264	2.61682284653857	0.0169577332532984	0.112827239623519	0.359708638973146	8.37561883627379e-08	0.0874777470584699	0.135741082138004	0.754218358775014	0.0667841587604292	0.473969143917157	0.863733954327689	2.71825933914846e-07	0.225437468520145	0.725417928834679	0.971341730492252	1.21600368402938e-05	5.09552961557813e-05	2.04763361787951e-05
ENSSSAG00000014067	100195005	marchf5	membrane-associated ring finger (C3HC4) 5 [Source:NCBI gene (formerly Entrezgene);Acc:100195005]	0.171106080815079	0.0343852979009964	-0.0284579562464637	0.0423136811664602	0.0380752745119581	-0.0114232999267871	-0.0582797272053153	4.68615689550221	4.62548046624635	2.01605641760508	0.255872319573858	0.159823214969232	0.615475304477517	0.845119297453527	0.0623157964962445	0.0255309763395703	0.616541800266333	0.112585666537257	0.302936769259644	0.87845247410881	0.983258364431373	0.092152077952416	0.102584840377742	0.92590114218106	0.852868645387925	9.75712053822148e-06	1.51595643446239e-05	2.68191393923248e-05
ENSSSAG00000112017	106565683	ENSSSAG00000112017	None	NA	NA	0.00798486276432114	-0.00843047551089596	0.0644098710535191	0.0653947195379219	0.0188664508282087	NA	NA	NA	NA	NA	NA	0.370039183216576	0.493751633066264	0.0411113833578843	0.0256148821196086	0.51611689141121	NA	NA	0.866802850022871	0.566757097380545	0.138545977193398	0.534975395917098	0.934266300559788	2.0737108988184e-05	2.26055960804867e-05	NA
ENSSSAG00000015358	106604870	cpeb3	cytoplasmic polyadenylation element binding protein 3 [Source:ZFIN;Acc:ZDB-GENE-090312-68]	-0.853484584481032	-0.00734433990963845	0.267891455252126	-0.0986405805738411	-0.218356999267909	-0.0781395846291377	0.0945864769857532	2.91395251043606	3.52632541154107	14.4544063140399	0.00554906451045878	0.000291996805436874	0.940953856768298	0.261948415740846	0.000147567652199846	0.00740744088401212	0.484568273955673	0.239283293590228	0.00525760345807668	0.985626801869509	0.834414959978724	0.00033874368710782	0.046823281670039	0.891234974632354	0.875602730345004	3.03082519860071e-05	2.51380079017452e-05	1.7289773283108e-05
ENSSSAG00000083347	NA	ENSSSAG00000083347	None	0.287197676189335	0.284690659117357	0.377893550108819	-0.266785703161772	0.373036900657844	0.368412721587441	0.0860762267279829	-0.400519670973295	-0.124009044890859	0.222451764574504	0.3030875101737	0.638658940245166	0.58473005796882	0.542203407450857	1.53216663258123e-08	0.185990373107479	0.456765440164864	0.525247026105151	0.764285285793372	0.86527669662015	0.920877333151822	5.33339444350365e-08	0.365363334226845	0.88285955452641	0.93570932475707	2.1137849284534e-05	2.03790345971966e-05	3.17463718354148e-05
ENSSSAG00000015616	106604898	btaf1	B-TFIID TATA-box binding protein associated factor 1 [Source:HGNC Symbol;Acc:HGNC:17307]	0.146019391723201	-0.0442180486285577	-0.00936974824429892	0.0585809854307398	0.117390040755289	0.0993279722248541	-0.059506232966398	3.21066504120515	4.02147319042194	0.639936605912319	0.187802611491454	0.426282783702811	0.666852360609936	0.907806271950943	0.00674390623021457	0.00222770504810207	0.0562442963603682	0.281113438239961	0.589804844624914	0.899058499170009	0.990707162137242	0.0120803336683488	0.021804115867537	0.622803489926207	0.885949427555324	7.31775628682758e-05	6.19025620464338e-05	1.01427185544273e-05
ENSSSAG00000023736	106604905	ENSSSAG00000023736	None	0.169948993344058	-0.142002063753211	0.0306792577300665	0.0203615790095379	-0.0728213694311486	-0.0684103575794797	0.0829051413948412	3.10167028930703	2.83795400101409	1.36305432099553	2.25497002585152	0.246740059861023	0.140272922982627	0.731789450519959	0.764544313558859	0.596745318362635	0.691773155184917	0.316111226641365	0.408232796092453	0.514655380504431	0.963245446830318	0.811441473441041	0.750675500813384	0.947631174848539	0.891824473689356	1.38796142099083e-05	2.15780826178529e-05	6.71013551488479e-05
ENSSSAG00000023874	100306798	blnk	B cell linker [Source:ZFIN;Acc:ZDB-GENE-040702-4]	-0.37543420364896	-0.180609357551255	0.047077712355204	-0.118696108721183	0.079272660169015	-0.0297532190445966	-0.107954815774368	3.58673846579463	3.03096947904977	5.61857000645994	2.04229477625761	0.0203656451297389	0.159984758969498	0.876365827249666	2.94883920849017e-08	0.046762925846708	0.859232211023001	0.025051893917604	0.0752818989567576	0.542821175709791	0.987149360496623	9.9939411156267e-08	0.150794777307049	0.976237950788332	0.842007882226108	1.95392232405205e-05	1.33211616726362e-05	5.50487406489481e-05
ENSSSAG00000029462	106604928	KNDC1	kinase non-catalytic C-lobe domain containing 1 [Source:HGNC Symbol;Acc:HGNC:29374]	NA	0.300734846525699	-0.0100021550930929	0.0309880275132278	-0.0333568594541326	0.00596715937221713	-0.00637692771049996	NA	-0.26083396942984	NA	0.95068160104973	NA	0.334834266537958	0.839953197295482	0.00282935207151876	0.062113521188866	0.698488471595262	0.976426064895093	NA	0.716214521835595	0.982722714464628	0.00538656175947372	0.180717504554882	0.949629969939713	0.997730670649092	1.11428190324155e-05	9.02748749207201e-06	NA
ENSSSAG00000030734	106604940	ENSSSAG00000030734	adhesion G protein-coupled receptor A1 [Source:HGNC Symbol;Acc:HGNC:13838]	0.132280555590673	0.153351640151513	0.316822956723081	0.117083312832891	0.00106337176986459	0.0683542056164607	-0.0185344353349675	0.855089367575805	1.22203180565541	0.118672457151604	0.44114434032171	0.731451483430104	0.510009177172365	0.132493115684811	1.2945888552527e-06	0.579799337877879	0.716582189066972	0.568477840456876	0.832465582874789	0.825074195569772	0.7659070474803	3.75231781472502e-06	0.738592966854084	0.953622043280706	0.944495520022784	9.72391624442675e-06	1.80947280936926e-05	2.38503873162035e-05
ENSSSAG00000112748	106604960	ENSSSAG00000112748	None	-0.700475220925733	0.946867892877644	0.290272095797673	0.138370110500269	0.00367024097414003	0.0331681751066819	-0.155803407007284	0.338192105876339	0.420580555457417	3.86023648920958	2.64440676904487	0.0531808494437008	0.111207820706638	0.28025279937224	2.34429557998017e-07	0.809465657968393	0.684094069799176	0.119356971399197	0.14295062910079	0.471375225600853	0.841056036942255	7.30362454640196e-07	0.893886394481743	0.945230402227262	0.855149056245721	1.3126611383979e-05	1.82399353102877e-05	4.1677789683548e-05
ENSSSAG00000000113	106604996	valopa	vertebrate ancient long opsin a [Source:ZFIN;Acc:ZDB-GENE-000427-4]	NA	NA	-0.0552249464631605	0.0167979365649776	-0.0134923202859366	-0.0453321544495858	0.00476888459800439	NA	NA	NA	NA	NA	NA	0.54592773433666	0.0274189806598245	0.532282641758599	0.0679299998445228	0.735439326600776	NA	NA	0.922408802451342	0.0438648687586962	0.702806964904773	0.646478855919764	0.970076693262282	7.50477398346674e-06	8.93177040011011e-06	NA
ENSSSAG00000000258	106605012	INPP5A	inositol polyphosphate-5-phosphatase A [Source:HGNC Symbol;Acc:HGNC:6076]	0.238067604284267	0.00805806819276671	-0.0920544145789148	0.00205756259623335	-0.095191591511758	-0.103125587441987	-0.0836131744514939	3.48430667167518	3.3265127533508	3.62969495829902	0.00819373155379413	0.0606250685260488	0.928282197758197	0.447749159507929	0.967128445678764	0.201634254489336	0.367764866820561	0.0180265078292099	0.15624702158635	0.982786607969381	0.894002238380188	0.974973056478013	0.384812008268609	0.849917840007914	0.842007882226108	1.94041246728898e-05	5.9095374609151e-05	8.36001832059403e-05
ENSSSAG00000084986	106605004	nkx6.2	NK6 homeobox 2 [Source:ZFIN;Acc:ZDB-GENE-070626-1]	NA	NA	-0.269882858585022	0.0193491973026432	0.0788388196988377	0.0253549318914471	-0.0680011510733068	NA	NA	NA	NA	NA	NA	0.182648653758698	0.450420235077503	0.0653002896912237	0.617457343604394	0.608899081442678	NA	NA	0.799463572966334	0.525001114389099	0.186823250327358	0.926599347765873	0.949638765140354	1.75251556735951e-05	1.36422807376917e-05	2.44464494017881e-05
ENSSSAG00000000768	106605019	ENSSSAG00000000768	None	0.187288128979396	0.14085938574628	-0.183695606108365	0.196479167823992	0.0757666778989421	0.03870707741897	-0.0666292065720775	3.50113656926431	3.40297120411624	1.25265464993289	1.51148197053274	0.266649529605768	0.225395762683495	0.756571727355191	6.18074264872217e-09	0.2786848797203	0.65874952095823	0.350715923581898	0.430524265638523	0.618393502747024	0.96853907441525	2.2220025224745e-08	0.471724837306791	0.936875154639659	0.899052633820132	1.0768645711507e-05	7.44986562157908e-06	7.34154329396297e-06
ENSSSAG00000001133	106605046	pwwp2b	PWWP domain containing 2B [Source:HGNC Symbol;Acc:HGNC:25150]	0.270283089917813	0.0617954319518553	-0.131178745723931	0.152231005117429	-0.047238808490647	-0.0318850846054799	-0.0606947256570587	3.37435432699657	3.65183863214368	3.28216378500887	0.835206760698913	0.0740755887863225	0.365713095049628	0.163564874649484	7.56893782863126e-32	0.895079155908863	0.643719081340604	0.0131082786905444	0.179333742825411	0.73786404876441	0.787674626951425	1.16127831695393e-30	0.944369937935926	0.933154508407338	0.842007882226108	2.0928024298924e-05	1.56059625676573e-05	0.000387429058478506
ENSSSAG00000001166	106605062	ENSSSAG00000001166	None	NA	0.0470310591548068	0.160922323743323	-0.00633137833372926	0.014847866701018	-0.0031102172786043	-0.00620326169702564	NA	0.136324837420577	NA	0.0300513723463844	NA	0.863162506931092	0.053902500319301	0.797128549887596	0.834148674639136	0.725948204331043	0.354271087691724	NA	0.96381185705292	0.677461889838353	0.837792567396002	0.909021871073139	0.955582588693385	0.899457937810915	1.09208768521442e-05	5.72543135887406e-06	NA
ENSSSAG00000001279	106605075	ENSSSAG00000001279	None	NA	0.32332857618905	-0.0089110597138688	-0.00376978668688902	0.0621290254709046	0.059723327421813	0.0367611737913527	NA	-1.1412935193101	NA	0.32495492823498	NA	0.571521635993766	0.865848809991516	0.720628499887719	0.10964844251858	0.340334213534905	0.103547063062679	NA	0.858449062998457	0.985950336034603	0.773444147807488	0.260669085848807	0.840059308262934	0.850622646044019	1.01196104136119e-05	4.24776060149887e-06	NA
ENSSSAG00000001290	100286448	tmem254	transmembrane protein 254 [Source:NCBI gene (formerly Entrezgene);Acc:100286448]	0.433662964995831	5.21476810203616e-06	-0.406046215513896	0.106067648227927	-0.119912694889613	-0.140178743600736	-0.0617362430038018	4.70840375701211	4.07849414864867	6.1770817952776	2.54169190731453e-09	0.0151898655509385	0.999960000584788	0.179689304046096	6.22382904978088e-05	0.301309444192754	0.491111807402608	0.115610180696311	0.0620906095531801	1	0.798837839888368	0.000149841620141894	0.495856821447857	0.892629420679184	0.853496339410865	9.46980793793799e-06	1.78497821118836e-05	2.01436829155035e-05
ENSSSAG00000001304	100306744	rhoq	None	0.281969123574607	0.0716249876975115	-0.0197561838141409	0.186392087871818	-0.130260730317441	-0.104058541902607	-0.0293792184641721	3.44563537475044	3.32756852313733	3.57868299326548	0.580821462884986	0.0624206231599424	0.450024704413505	0.924513093417223	1.23589163712602e-16	0.113592321004101	0.473766863817679	0.447097260388866	0.159536730359694	0.791493636174693	0.993580989209604	7.836662559083e-16	0.266391842678245	0.887409032953147	0.919217408601304	1.29404271791162e-05	1.58265787725113e-05	2.51807949074992e-05
ENSSSAG00000097820	106605092	socs5b	suppressor of cytokine signaling 5b [Source:ZFIN;Acc:ZDB-GENE-080722-18]	0.0425907820781112	0.0559161553845913	0.119556059174633	0.132826892465366	-0.180569301438575	-0.214518353340292	0.0272901477259864	3.9983866575216	4.39097106122693	0.0810994054759391	0.63453207391021	0.776604888796669	0.429941421749135	0.410883540081276	1.04495368974655e-12	0.000474102781569722	0.00164886271237439	0.955278553568839	0.863276132531597	0.778189975594178	0.88007663508385	5.01389160735749e-12	0.00814206122857288	0.341333776733817	0.996396725749516	3.8249778818399e-05	0.000155581486259021	1.68328420802542e-05
ENSSSAG00000001329	106605118	mcfd2	multiple coagulation factor deficiency 2, ER cargo receptor complex subunit [Source:ZFIN;Acc:ZDB-GENE-041010-8]	-0.723536696829428	0.244600056521209	0.0763977697109622	0.0361107389965478	-0.0573571036841146	-0.0766680113398466	0.0589673156160961	1.84800934810284	2.29634188746918	4.94569423590812	3.95079626128788	0.0291929162488017	0.0530449163445177	0.706395179098331	0.0122139179480237	0.542528605355961	0.608133406974801	0.306169207597843	0.0960674260255294	0.344591839429151	0.959221407659334	0.0209400205594028	0.71018688277626	0.924037849272446	0.888943375542743	2.52254050000407e-06	5.16600714848952e-06	NA
ENSSSAG00000001340	106605097	ttc7a	tetratricopeptide repeat domain 7A [Source:HGNC Symbol;Acc:HGNC:19750]	0.11330345842911	0.223242857102754	-0.0299777495645259	-0.172704877129465	-0.233226507806537	-0.141843356347335	0.134923259045598	2.06225220522877	2.85035128468226	0.249337160364293	2.30347109605895	0.61901685448023	0.136181868137247	0.999066661455761	9.30333264589693e-08	0.0088271399320797	0.248281711040994	0.0966756119699531	0.749648141467595	0.508699941698835	1	3.00456908533649e-07	0.0521381806383978	0.797212014220007	0.850552917968922	1.47882596440349e-05	2.10706248494008e-05	3.32315443570907e-05
ENSSSAG00000001376	106605143	calm2a	calmodulin 2a (phosphorylase kinase, delta) [Source:ZFIN;Acc:ZDB-GENE-030804-3]	0.358041338237963	0.106494721196332	-0.333315508446205	0.0535149280923726	-0.144411487110347	-0.14219357643273	-0.0589887782511305	8.68917245737835	8.34169512009456	7.91367851544195	2.22804326854975	0.00627301269691418	0.142605529796932	0.0108062537126648	0.000438146718092544	0.147041756447314	0.529071276571476	0.177216350214272	0.0352567371995954	0.518199114469877	0.583237268147387	0.000940940048728335	0.314403085337832	0.903338468651031	0.865148138583722	1.31494247815202e-05	1.54607535549853e-05	1.13583783592973e-05
ENSSSAG00000001412	100196431	ENSSSAG00000001412	None	0.108400214706839	-0.0675837528071121	-0.18494375709203	-0.316032710213429	-0.132819428975532	-0.113275342667787	0.0242481743580516	9.43145636102617	9.25307807705049	0.461748632880281	0.735532303235843	0.498918412645052	0.395706819381732	0.705555554226398	2.07425246242735e-49	0.86326469226319	0.834722288728504	0.4821558144158	0.652644363323728	0.755428476230835	0.959012414010812	7.33170676470167e-48	0.926170751676987	0.971486704950507	0.928577593391178	8.30314271187054e-06	1.05171084800572e-05	3.68864245410981e-05
ENSSSAG00000103031	106605174	ENSSSAG00000103031	None	NA	-0.0517986646314333	0.0324862689113291	-0.0340610205566654	-0.0605416979197646	-0.105945462664649	-0.0108126912705522	NA	-1.26885669257956	NA	0.0132467156496815	NA	0.90888983772884	0.813885564023219	7.21581915812127e-05	0.0149717445739429	0.00225044563960303	0.905989919309044	NA	0.97607060908796	0.978686224053682	0.000172283139383074	0.0728139222831325	0.345109813190102	0.991778406439409	1.95092093503261e-05	7.43147376283604e-05	NA
ENSSSAG00000101693	106605192	ZFP36L2	ZFP36 ring finger protein like 2 [Source:HGNC Symbol;Acc:HGNC:1108]	0.0198056918826946	-0.136475561566323	0.0201043717038365	-0.132081806659898	-0.0676308650641557	-0.110442889252842	-0.0290824752555228	8.09302279921582	7.92278721816934	0.045178946341708	3.32865074376721	0.83225710395863	0.0748238000233771	0.347568746247764	3.06353270823656e-25	0.585610670642027	0.648713443306274	0.545024736631249	0.89841647746501	0.401085475475933	0.861997512560053	3.20152967707605e-24	0.742708692713672	0.934334811113107	0.940265307956385	4.12730845904721e-05	1.57430055838959e-05	2.75644271071686e-05
ENSSSAG00000107312	100306793	ENSSSAG00000107312	None	NA	NA	0.362834902147353	0.0801447704740746	0.02124181840517	-0.0583006129370778	0.0617434635144775	NA	NA	NA	NA	NA	NA	0.154786961924131	0.00480677660761151	0.687851692125514	0.611105617954752	0.343191874697488	NA	NA	0.781748596712529	0.00881749130435924	0.815553576614157	0.924889785780573	0.898750440078419	1.29340629183325e-05	1.2565687962434e-05	1.4431389786137e-05
ENSSSAG00000103084	106570109	ENSSSAG00000103084	None	NA	NA	-0.0285544673679966	-0.0243894768010558	0.103544868278627	0.0837514282535168	-0.0118321352917866	NA	NA	NA	NA	NA	NA	0.439589067451408	0.00110424943499878	0.00652949663486028	0.325483241353398	0.837041722627424	NA	NA	0.890955127973733	0.00224033646235708	0.0432737415482084	0.834811043061759	0.984089505768326	1.29337695262605e-05	5.80103487821638e-06	NA
ENSSSAG00000120100	106605202	OXER1	oxoeicosanoid receptor 1 [Source:HGNC Symbol;Acc:HGNC:24884]	-0.253520106690975	-0.0721756444880988	0.0268988177502418	-0.0836707245698438	0.057527777341452	-0.00944479924334995	-0.0172231281952229	4.68953031630867	4.26133503348985	4.36667297249215	0.519224165279272	0.0400698915715217	0.474953853396263	0.619085325562788	1.75017732795486e-07	0.0169207352456766	0.429884941676866	0.59191957734268	0.11842879064472	0.805727073617377	0.939786107092181	5.5186810637654e-07	0.0789428086781841	0.873692358236816	0.948619416330984	1.74167478652216e-05	2.34959557189664e-05	3.32131603980652e-05
ENSSSAG00000120609	106605212	KCNG3	potassium voltage-gated channel modifier subfamily G member 3 [Source:HGNC Symbol;Acc:HGNC:18306]	NA	-0.761166797794459	0.0942303755199259	-0.0252492851777079	-0.0225728338729992	-0.028478717970143	0.0017731736756917	NA	-0.926796094276639	NA	1.64439212364213	NA	0.206386221266411	0.202255953055056	0.000480431359716291	0.109189997432597	0.223595569178042	0.77474066562337	NA	0.59918684784544	0.808393504432006	0.00102610681526193	0.260034409712568	0.784008136113082	0.97355850657064	3.48364243467786e-06	4.69407695770165e-06	NA
ENSSSAG00000001433	106605225	COX7A2L	cytochrome c oxidase subunit 7A2 like [Source:HGNC Symbol;Acc:HGNC:2289]	0.343189853118805	0.0249918083422923	-0.466503507312579	-0.0495950201246993	-0.096894545476581	-0.112074558272969	0.0122663625853283	2.77783147394702	2.49006983464411	2.41661629956274	0.014442478390456	0.124301411195679	0.904885822639306	0.0217963714439515	0.0267052617941363	0.076988294629065	0.199425136414629	0.921621572164958	0.254996533462997	0.975217830861445	0.597836213777091	0.0428055178694994	0.207616197139881	0.769866299107704	0.993651197598039	2.27165080107916e-05	2.67582929733627e-05	2.5930485454149e-05
ENSSSAG00000001444	106605363	ENSSSAG00000001444	None	NA	NA	-0.051701795862269	-0.00224713774084855	-0.0300287662880482	-0.037901178713047	0.0216223827366495	NA	NA	NA	NA	NA	NA	0.27524241747801	0.961336337454406	0.0276572712410677	0.0262665679421533	0.384099643884496	NA	NA	0.838848329813545	0.970335003236774	0.108143038111141	0.537000586983093	0.906434830319746	6.38232683289659e-06	4.39983625133697e-06	NA
ENSSSAG00000040250	106605231	EML4	EMAP like 4 [Source:HGNC Symbol;Acc:HGNC:1316]	-0.439105684461992	-0.0341314490445035	0.0391105710184063	0.163181812250149	-0.186029829449385	-0.133001203811712	0.154315030569814	3.69012575187698	4.89198681433365	3.82145700964593	0.228574501445799	0.0543603890245085	0.63493109345755	0.926371600884163	3.34867104116322e-06	0.0147910774098725	0.33541571236943	0.0954155733532677	0.145343673805372	0.887151680149555	0.99376485034036	9.30307913895988e-06	0.0722474504997653	0.838265552621388	0.850552917968922	1.30824544663353e-05	5.77784444992336e-06	2.01312635361484e-05
ENSSSAG00000028365	100136583	ENSSSAG00000028365	None	-0.807486650642992	0.00945558684012525	-0.0469161943405925	0.0383680709805277	-0.00480102699162136	0.012054193478571	0.0131195431608502	0.533699016364787	1.09631650239041	1.31239990325016	0.000142473704656273	0.255635301217447	0.990533893702459	0.452723457903181	0.000279705443637817	0.634943705949323	0.821505120299026	0.721947898110309	0.418185003862381	0.998168460891766	0.89559605159638	0.000617018635535967	0.778363886873287	0.970432377891386	0.968139347188299	8.6559514730667e-06	3.36597117287031e-06	NA
ENSSSAG00000028618	106605748	pkdcc	protein kinase domain containing, cytoplasmic a [Source:ZFIN;Acc:ZDB-GENE-081107-30]	0.101296125047617	0.253596310698886	0.18409777060432	0.167721218793392	-0.17889053328568	-0.216283545851838	-0.0608628743745085	2.38476480135454	2.30588666843355	0.221336343300441	2.93268143121054	0.63940105033176	0.0937876119776716	0.450552537743623	3.98067726527154e-09	0.00518101870237448	0.0158048412956606	0.341303728968579	0.764883849687377	0.437691285848652	0.894423029817605	1.45193259375507e-08	0.0374643283221687	0.499436253151599	0.898356910549466	4.76367907325868e-05	0.000109933335053802	0.000132339520288066
ENSSSAG00000032452	106605759	ubr2	ubiquitin protein ligase E3 component n-recognin 2 [Source:ZFIN;Acc:ZDB-GENE-081107-29]	-0.558955389614599	-0.0598814967459123	0.168752625130184	-0.0140124840809799	-0.109724627565346	-0.0286209927747727	0.115655816042611	4.1159435925066	5.33328947639143	8.59463138710925	0.424200666631972	0.00447806272038727	0.51820914103596	0.785196395840685	0.590020283079782	0.19588810611557	0.986127550483832	0.110470887255835	0.0281899795571896	0.830058357609714	0.974242124749819	0.65788868475413	0.377686949839026	0.999091077569454	0.852111365635198	9.28031076056905e-06	8.91025547503681e-06	2.20136117155704e-05
ENSSSAG00000059951	106605787	qkib	QKI, KH domain containing, RNA binding b [Source:ZFIN;Acc:ZDB-GENE-081028-54]	-0.865733727569085	-0.0679623197007314	0.460394163651998	-0.124810723784058	-0.0635423300636249	-0.121526027791471	-0.0209104078483614	1.65707446507625	2.51878735446579	8.72186751946717	0.158452202903952	0.00420700897400668	0.692495296472748	0.0472948323636224	5.01109246670326e-07	0.448275592586852	0.170553864482354	0.821351258671019	0.0272384254578048	0.907620662938156	0.658801365512005	1.51007336554673e-06	0.63395333312815	0.755011942204946	0.981498903781882	1.22089892486735e-05	1.40666559414644e-05	1.83552515992051e-05
ENSSSAG00000107433	106605805	ENSSSAG00000107433	None	0.297882488754873	-0.157975557020717	-0.0329572142795236	-0.0240799521745187	-0.0823367070689622	-0.0615769160715458	-0.0280241347024641	4.65753122010819	4.41994683924577	8.79637355762018	3.82680006997734	0.00405627966588978	0.0567549002873063	0.81229928937113	0.0477360488386349	0.250529877064504	0.947320367543798	0.583438385834115	0.0266440084133794	0.356112086681189	0.978255105931129	0.0725392382018555	0.441196323284688	0.992957587560451	0.946878424968411	9.48207535103068e-06	6.27945576011781e-06	1.96438711054837e-05
ENSSSAG00000055914	100306816	ncoa4	nuclear receptor coactivator 4 [Source:ZFIN;Acc:ZDB-GENE-040426-689]	0.339097266271877	-0.0492006015347891	-0.125696606202125	0.150234510210268	-0.022289439713564	-0.00490871017660143	-0.063709059404669	6.38270261375529	6.39759315921687	11.1209564979514	0.550581440215221	0.00133385364205969	0.461991908495109	0.216297258180348	3.61630561188263e-29	0.0586651120076253	0.015067176375581	0.336346492645894	0.0133455140265925	0.798638416624342	0.814305570726174	4.77023359141513e-28	0.174274444175997	0.495082842624241	0.898101767159048	2.28161201682076e-05	9.03285612138364e-05	1.61755686292786e-05
ENSSSAG00000055922	106605823	yipf3	Yip1 domain family, member 3 [Source:NCBI gene (formerly Entrezgene);Acc:334511]	-0.181289288211438	-0.00678237105833496	0.00204747123490811	-0.0185039359652519	-0.0187002817528263	-0.00424713970421475	-0.0302906533160412	4.35187763685912	4.0580337322798	2.2259364104573	0.00693633743818175	0.139942218054473	0.933999963939664	0.872678765155007	0.0169711231709792	0.426430653915906	0.239839070502493	0.226745326505122	0.277037721214957	0.984134411002227	0.986926980274017	0.028276587376935	0.614483923655218	0.793725661576041	0.871882608100009	1.45085176231151e-05	2.95446735273128e-05	1.82979489898374e-05
ENSSSAG00000121854	106605838	lrrc73	leucine rich repeat containing 73 [Source:ZFIN;Acc:ZDB-GENE-111118-2]	0.393339888174108	-0.0801064554392677	-0.237076061594531	0.0401530470651348	0.0312173112384371	-0.0289589035783056	-0.0948394874276539	0.19596689192411	-0.21549806762919	0.782582651260271	0.0631394931168707	0.379204871224464	0.802761567636595	0.187396801581779	0.0553337634822797	0.560267122294203	0.778191723125964	0.200395109089896	0.545735687950229	0.94506379946577	0.799625722191551	0.0827671329361389	0.724390559387834	0.962763362566239	0.866254227081097	1.43292791707321e-05	2.48458263456546e-05	1.43866414573786e-05
ENSSSAG00000091674	106605561	tjap1	tight junction associated protein 1 (peripheral) [Source:ZFIN;Acc:ZDB-GENE-081107-47]	-0.541261868606501	0.218192203464653	-0.103795706116711	0.0264329666042208	-0.026310616131741	-0.0442650475176389	0.0714468660052877	0.401013531585242	0.620150503207146	2.49445801643767	0.791765641471798	0.118493785189806	0.3783681556256	0.397529747462066	0.178362081200756	0.659350760371176	0.594623980299307	0.106943633030636	0.246925758814887	0.745332556117392	0.8740372009302	0.235413594054579	0.796142089905253	0.920565210975975	0.850622646044019	1.04219080958664e-05	1.41708885211389e-05	3.78884362743055e-05
ENSSSAG00000106977	106605853	dlk2	delta like non-canonical Notch ligand 2 [Source:HGNC Symbol;Acc:HGNC:21113]	0.284726136860138	0.210020534385657	-0.442689061394232	0.0900943874640476	0.0116185696797228	-0.064260111654106	0.0623760380905365	1.06287622520569	1.32343643692795	0.803489223963986	0.612650991581017	0.372945875624002	0.4379509499048	0.0552081351959559	0.000103301999299582	0.609299132677235	0.715010130857339	0.288319046772639	0.539999264658332	0.783489956899178	0.678799584978571	0.000242081452904072	0.759416885321673	0.95304994191562	0.885949427555324	2.49203438935981e-05	2.75867643113352e-05	3.37448810125583e-05
ENSSSAG00000055949	100286665	mea1	male-enhanced antigen 1 [Source:ZFIN;Acc:ZDB-GENE-070424-117]	0.360050557896371	0.0424106819473913	-0.0295874192132506	0.0182352198204558	-0.12705682736777	-0.180760856991082	0.0251872666613742	4.00196096895457	3.88977919174716	5.96505627477835	0.197625451581744	0.0169688628047361	0.658806272682629	0.637346246631798	0.593083146487992	0.0760085905208459	0.102171355303297	0.546959904290524	0.0667866691740305	0.896306383303082	0.943778357551554	0.6605150368777	0.205925523326209	0.695222609994584	0.94084986910897	4.19401388873933e-05	3.90824791870967e-05	2.05341739784354e-05
ENSSSAG00000086741	106605890	ppp2r5d	protein phosphatase 2, regulatory subunit B', delta [Source:ZFIN;Acc:ZDB-GENE-040426-2568]	-0.62322994673561	0.109652516920171	0.038823018249321	0.0512453256917582	-0.0989609329354724	-0.013659767998524	0.0981554029232754	2.42852555966036	3.59034363917493	5.26861166538818	1.61170010156824	0.0245357677538314	0.210874367163594	0.644041965379134	0.0184354627223548	0.20108692272902	0.954243683668091	0.280859626766752	0.085393644032961	0.604022500667743	0.945066152732832	0.0304881631750008	0.384150568022791	0.994142762272953	0.885949427555324	1.64465401222167e-05	1.86110616360892e-05	2.18962620947518e-05
ENSSSAG00000100637	106605918	ENSSSAG00000100637	None	NA	NA	0.122699892108622	0.0334930385020029	0.0339554364814054	-0.00432855725158631	-0.0232651452380295	NA	NA	NA	NA	NA	NA	0.710776620350927	0.0207843497831465	0.211104782154077	0.616541800266333	0.730022604471146	NA	NA	0.959957299405259	0.0340549120275156	0.396073668620207	0.92590114218106	0.969648410368831	1.3468145200154e-05	1.68585108659106e-05	3.08799636312228e-05
ENSSSAG00000112746	106605918	znf318	zinc finger protein 318 [Source:ZFIN;Acc:ZDB-GENE-140106-251]	-0.103394997007578	-0.14005385469614	0.143961225722413	0.108298612721995	0.113289091398383	0.0972179114664611	-0.0402957463570628	4.61575718299032	5.31243094594448	0.552912127519193	3.30346913906962	0.459474034294581	0.0758932427080631	0.427040828692186	3.12783214139168e-14	0.000636560168178918	0.029748221255524	0.382551658312903	0.619033457397772	0.403311108087374	0.885878877273987	1.67693857664529e-13	0.00979008567211289	0.553524993518909	0.906144658456791	2.91156097562512e-05	4.14082551900673e-05	4.45305741705098e-05
ENSSSAG00000059158	106605925	ENSSSAG00000059158	None	-0.363650227522085	-0.0233620854086261	0.0760951190097376	0.0955705272961369	-0.105327339780128	-0.0876906529555876	0.0182397317494143	4.0104120221896	4.87588564212363	5.54028169494618	0.138577060352071	0.0212284840141179	0.711472673411855	0.490831205141633	4.90274657402146e-19	0.0249237991974447	0.150945346060073	0.999732066541427	0.0773798287635755	0.913657297642668	0.909927011703829	3.61334499140434e-18	0.100843783244708	0.740034304198204	0.999888788922276	3.10821207970486e-05	2.78840531644812e-05	2.33805944402122e-05
ENSSSAG00000059225	106605930	ENSSSAG00000059225	None	-0.714675108750048	-0.0767422374799627	0.347025723570219	-0.0526995290377918	-0.224423118100434	-0.135238788768604	0.054089526720416	5.35489345718632	6.50673297161657	14.0924989745053	0.483176983198099	0.000343857044227231	0.490612846113133	0.241627867983126	0.0199274212982371	0.0270621462072546	0.611655006011731	0.264713439196011	0.00583128220744797	0.814030546924093	0.82467143245311	0.0327405333832575	0.106541290201399	0.924889785780573	0.880856101434132	3.12822661508757e-06	5.86691121563902e-06	6.81154868316343e-06
ENSSSAG00000062430	106605956	ENSSSAG00000062430	None	0.0974086220773171	-0.496874648123962	-0.280984554586986	-0.111387616635939	0.0970126694058033	-0.00595769577312488	0.060615512478945	1.64748086667346	1.00278813170704	0.0631790956161146	2.27925513722189	0.802233568039401	0.138206977408411	0.186477414903218	0.000257082205222121	0.156365843345087	0.973640078868267	0.340709559311488	0.879910337993567	0.511414164679078	0.799625722191551	0.000570465875363908	0.327075421611206	0.997387649217995	0.898101767159048	2.60199433212167e-05	2.01048410889061e-05	2.60610723473481e-05
ENSSSAG00000062463	100195226	apmap	adipocyte plasma membrane associated protein [Source:HGNC Symbol;Acc:HGNC:13238]	0.244350521664128	0.00627181218495483	-0.189300504403066	0.0437768701916887	-0.0909028989351564	-0.0615868414548189	-0.0275208254758441	4.57638111385018	4.26975086832668	5.21181139637344	0.0092003324057308	0.0252939486241971	0.924017520776572	0.808671778067273	0.450336570359261	0.495205641744275	0.764891590431161	0.452939341694765	0.0870036439404685	0.981409090116483	0.9778858878069	0.524951548870322	0.673289716425887	0.961388563229079	0.920373532047682	1.1185539249562e-05	1.28696254002298e-05	2.06759249418364e-05
ENSSSAG00000062552	106605977	ENSSSAG00000062552	None	-0.0586964034422411	-0.0022980056953598	-0.00105934448946776	0.0574292212014615	-0.105950283478308	-0.103142255509645	0.144343059718431	2.40079520397133	2.40912323470002	0.141036666758842	0.000524237773612591	0.716399933019326	0.981835746898053	0.8782103700913	0.00139535299345001	0.0857665955517969	0.292030713861164	0.00498671409310217	0.820884107865836	0.996129802879964	0.987168452651214	0.00278735649894413	0.222722053929501	0.820351928275141	0.842007882226108	1.76713263614667e-05	1.86940495203543e-05	0.000167452314666051
ENSSSAG00000062635	100196687	enp6	Ectonucleoside triphosphate diphosphohydrolase 6 [Source:NCBI gene (formerly Entrezgene);Acc:100196687]	0.291518784967549	-0.0100325756204136	-0.139398203642886	0.019879461995302	-0.0972532196983247	-0.107349184812111	0.00497587562748336	4.87763788360011	4.7988474684026	8.07174821560678	0.0323675193520953	0.0057983092014666	0.858042927649194	0.825026843003504	0.738669420721618	0.0397441581559961	0.144140979652226	0.840933680474166	0.0334926422378145	0.961891453972095	0.980716937868339	0.789134444776277	0.135609802496794	0.733446324749066	0.984637393494051	4.75219842421376e-05	2.17331014201279e-05	1.8638876343232e-05
ENSSSAG00000062699	106605994	ENSSSAG00000062699	None	-0.341390782660048	0.120933570552503	0.182507003406029	0.0680007536811496	-0.0441626003633084	0.010198166575214	0.100646067627958	2.03135841414406	3.31586125782697	1.2411948918945	0.850866764743788	0.268830124112595	0.361298352051689	0.35603895081918	0.00186957393322995	0.488948294497143	0.823878836183181	0.162731202440139	0.432879679960326	0.734693261843384	0.862787366345853	0.0036582983266392	0.668074457200592	0.970432377891386	0.862349353384006	1.36504349322985e-05	1.38378748991591e-05	3.27399458231177e-05
ENSSSAG00000118169	106565683	ENSSSAG00000118169	None	NA	NA	-0.0585792189638103	0.022954397942008	0.0656176247984267	0.0473494912585198	-0.0720155090948446	NA	NA	NA	NA	NA	NA	0.528709556115014	0.0203932617656509	0.0191496675317498	0.241586992152545	0.132723329580086	NA	NA	0.91985032200924	0.033450483868359	0.0853618691430723	0.794119191922448	0.859455189915551	1.47667852656175e-05	1.05234303001293e-05	NA
ENSSSAG00000099034	106606039	ENSSSAG00000099034	None	-0.493607304961107	0.0248842610277613	0.190867657631661	0.114358025604952	-0.259831565143241	-0.18322980946841	0.128352696715084	4.82513521061094	4.95188911638202	2.54577968548443	0.0514442656778375	0.114937182420885	0.821611153497283	0.738846519309433	0.0233291566195566	0.0709696642153241	0.465222977579501	0.44010384459512	0.242103025804679	0.950998534462292	0.965687380312002	0.0378294622525787	0.197063893716702	0.885568749874186	0.918345533944096	9.51265811383481e-06	5.39604974641306e-06	7.51273481654789e-06
ENSSSAG00000062853	106606050	ENSSSAG00000062853	None	-0.622831934343052	-0.135815465874592	0.072156410209197	0.0835976211328602	-0.00064961864615537	-0.0378889572431105	0.0741059592304751	0.891147187329778	1.06425480310466	3.61454337616691	0.544951988734421	0.061152450717421	0.464276189679174	0.716201356949016	4.34854490570034e-05	0.738160098575073	0.413686992367863	0.274413484685561	0.157158372575241	0.799645600459989	0.961331733538959	0.000106665576694995	0.849038696389569	0.868074377746641	0.883631928179639	1.06616784668813e-05	1.56259036529808e-05	2.75374956391645e-05
ENSSSAG00000065078	106606070	nfkb2	nuclear factor of kappa light polypeptide gene enhancer in B-cells 2 (p49/p100) [Source:ZFIN;Acc:ZDB-GENE-030131-6701]	0.0579265698812649	-0.0479986406710236	0.154400499760077	-0.168220063326852	0.042731856034071	0.00577804101796797	-0.0230634052195722	6.58878311907987	6.814880037123	0.47556186197292	0.385026727153164	0.492586688733058	0.538100948976961	0.896690543830636	4.18201171790306e-28	0.00243438919500318	0.0459257564551302	0.685574062838735	0.64730733332598	0.8411325142113	0.989116618673796	5.18585709625296e-27	0.0229981289202176	0.598035033203895	0.961400344765518	2.00052386601392e-05	4.75334650600223e-05	1.56169473358651e-05
ENSSSAG00000066078	106606089	glud1a	glutamate dehydrogenase 1a [Source:ZFIN;Acc:ZDB-GENE-030114-2]	0.0830406333474623	0.0341731356794223	0.272078871958275	-0.127073708227806	-0.118284366484401	-0.100887886016868	-0.0269606124162891	7.32580286244591	7.63854645650907	1.02085212245802	0.2955122901037	0.315594459330547	0.589431868671014	0.289767920399401	2.16951679752844e-10	0.694661376735859	0.78353049777411	0.347259814136272	0.483441106061224	0.866753051971629	0.846076934582383	8.78268855852249e-10	0.819995605829618	0.963850993659914	0.898750440078419	1.11978458719963e-05	2.67407809822861e-05	2.47726101261546e-05
ENSSSAG00000066228	106606107	mmrn2a	multimerin 2a [Source:ZFIN;Acc:ZDB-GENE-080424-3]	-0.713556337073241	-0.0421034685807605	-0.212695481950857	0.102661222452216	-0.0304623210242667	-0.134793999268979	-0.0577002376526812	2.76682381004818	3.6690258627855	10.9513633454822	0.159230364523371	0.00144428326034894	0.69178105671742	0.386056762627174	2.52964385156676e-06	0.622397229349785	0.110452064966255	0.788031469694312	0.0140452664587053	0.907594948186649	0.871410629952723	7.11340385205138e-06	0.769627758385918	0.701119758405445	0.976213586795104	2.33039867312732e-05	8.99505373580975e-05	4.6827614706579e-05
ENSSSAG00000066270	106606127	bmpr1aa	bone morphogenetic protein receptor, type IAa [Source:ZFIN;Acc:ZDB-GENE-000502-1]	0.259624140038655	0.0772153817097821	-0.273192464635068	0.107268842761501	-0.0770501335745148	-0.0892691299513544	-0.0474997422988901	5.07162832395321	5.1525050275466	4.16491833934552	1.27944871452683	0.0448204044749564	0.264081115671833	0.0118644950892973	2.41754752190013e-14	0.48486525126279	0.364077455834401	0.135059795372412	0.127401677734399	0.656420258977761	0.583237268147387	1.30453508793822e-13	0.664541774770738	0.847897122914211	0.859455189915551	1.12914328338969e-05	1.98740147136297e-05	2.43607965338099e-05
ENSSSAG00000067860	106606142	ldb3a	LIM domain binding 3a [Source:ZFIN;Acc:ZDB-GENE-040121-6]	0.121241832282358	0.214898670907985	0.162822242122478	0.308034590872113	-0.076783337700646	-0.0625833402582234	0.000942596633421777	2.41464671528617	2.49173146283874	0.180023755129289	1.9754666060677	0.672578237448132	0.166835665685512	0.788768549071441	1.47040133577855e-27	0.113600806009899	0.239114562217581	0.895029203091447	0.788956138678594	0.549959043273885	0.974975087512556	1.7750540250269e-26	0.26639542110138	0.793725661576041	0.990766663419014	7.80750265406176e-06	3.31759982945319e-05	1.47663197664043e-05
ENSSSAG00000067930	106606172	USP54	ubiquitin specific peptidase 54a [Source:ZFIN;Acc:ZDB-GENE-090828-2]	0.658352399562645	0.250913632943149	-0.0728845239025873	0.293800130565492	-0.0106189033387314	-0.0228132214444892	-0.0805552892822576	1.67481598873213	2.27699537103889	4.01911214002832	3.35015219594503	0.0486293013999418	0.0739238958444276	0.86899446675052	3.1114021641907e-26	0.893606669589363	0.842875670647364	0.268423307147567	0.134819906038485	0.399126523424702	0.986275740844696	3.46435354407271e-25	0.943674675491208	0.973018114366136	0.88199451954721	2.10951663095117e-05	1.50334385453002e-05	3.02205322429278e-05
ENSSSAG00000112156	106606232	synpo2la	synaptopodin 2 like [Source:HGNC Symbol;Acc:HGNC:23532]	-0.296657437962472	0.409233623260497	0.0212319419387672	-0.0480497218360822	0.031396794456052	0.0254728179939397	-0.0287855359197027	0.838782905716836	0.564365438696593	0.61575671727147	2.17262361410961	0.435122115139155	0.147549546786699	0.605078704924938	0.00342292697172155	0.591441589085301	0.858469554687261	0.367671587228677	0.59774999707555	0.525835516089859	0.937572259892872	0.00643248131946494	0.74688694719049	0.976237950788332	0.902616941624821	7.32115936910906e-06	1.85681790945544e-05	NA
ENSSSAG00000068314	106605575	ENSSSAG00000068314	None	-0.248474168656049	0.0463873902002273	-0.0173133438656388	-0.154886468911434	0.254180325452476	0.0533567046378782	-0.0964253613270829	3.06350005909806	2.97920736788334	2.13351221820641	0.0386201458677522	0.148324110434274	0.845118526477971	0.492304654188553	4.76646388034395e-06	0.00066543840437599	0.429884941676866	0.541609323145232	0.28787409179113	0.958284168063321	0.910494838261561	1.30003731627764e-05	0.0100652822721944	0.873692358236816	0.938943204112108	2.49714206179983e-05	1.61119343066999e-05	1.3771148769841e-05
ENSSSAG00000090451	106605576	RAB1A	None	0.20229478346882	-0.00352336422048188	-0.0660264277613951	0.0371943295181847	-0.0227928956872603	-0.0575600637001292	-0.0265824404999018	6.06814101709013	6.06656297911364	7.58970839223971	0.00289776016264484	0.00737736490718924	0.957311688367916	0.484961182291586	0.00586576430807859	0.0571076059892751	0.621445643611474	0.255102753277524	0.039036388276886	0.990010864295696	0.907612890296368	0.010606086519921	0.171255711497803	0.92704646106727	0.879186890988283	3.8695231632588e-05	2.4983992199352e-05	2.71682750956308e-05
ENSSSAG00000109421	106606239	sdhaf4	succinate dehydrogenase complex assembly factor 4 [Source:ZFIN;Acc:ZDB-GENE-040724-116]	0.723210375674054	0.121644483363907	-0.402792307226468	-0.0408975904853399	-0.182028446961218	-0.208776966279295	0.0616425103143516	4.51936158445244	4.17805043151092	20.6001585014372	1.61270129981515	2.13613737955041e-05	0.210735164608515	0.312734401382134	0.0492876829682076	0.0913987783940334	0.188681887537633	0.41686963550127	0.00104403603523033	0.603860455970415	0.852608281810989	0.0746895413492335	0.232012283615623	0.763664903250223	0.912766264691773	1.67990935440273e-05	1.63517536659357e-05	2.70947636304614e-05
ENSSSAG00000068344	106606259	tlx1	T cell leukemia homeobox 1 [Source:ZFIN;Acc:ZDB-GENE-021021-2]	NA	NA	-0.0755223937604524	0.00569912843951003	-0.0214791928948794	-0.0123934960807777	0.00650935621511672	NA	NA	NA	NA	NA	NA	0.390071707457357	0.522747398064494	0.108800355803791	0.444091596822414	0.256162695415611	NA	NA	0.872600791155608	0.594956603374824	0.25939696189394	0.876851712693243	0.879186890988283	9.67301449937675e-06	1.67989766659584e-05	NA
ENSSSAG00000068350	106606274	fgf8a	fibroblast growth factor 8a [Source:ZFIN;Acc:ZDB-GENE-990415-72]	NA	NA	0.076737994228669	0.123132914779251	-0.0475310080327941	-0.0341935400152049	0.0332116141372892	NA	NA	NA	NA	NA	NA	0.982970219180124	8.58168056525187e-11	0.097928134417178	0.299643564531371	0.157040217514689	NA	NA	0.999024457152478	3.58201648716434e-10	0.242489859673276	0.823941103369525	0.862315843376102	9.28176247310303e-06	1.13732560285092e-05	NA
ENSSSAG00000068356	106606289	fbxw4	F-box and WD repeat domain containing 4 [Source:ZFIN;Acc:ZDB-GENE-000516-1]	NA	NA	-0.0220666048568186	-0.00947500174043014	-0.0385226076085394	-0.0253848367082606	0.00769123142239634	NA	NA	NA	NA	NA	NA	0.779763824054837	0.188351626534054	0.146630032726226	0.537556069570973	0.870128986840864	NA	NA	0.973676223754657	0.246819809110077	0.313855829387159	0.904745825548713	0.98775772997837	2.38166526154342e-05	6.82408287959065e-06	NA
ENSSSAG00000068371	106606324	ENSSSAG00000068371	None	-0.633544217624727	0.399305269668662	0.200044774227403	-0.0919259598782471	-0.203041798996724	-0.144187414515454	0.129147593823113	1.58582331664304	1.73413491547911	6.94329212838599	6.77716522629812	0.0102337970482325	0.012511769314599	0.33328515057724	9.00178114725595e-05	0.00491264551378295	0.118203274006092	0.0666521475032602	0.0477858993604885	0.176154696617698	0.859370656880051	0.000212525090857874	0.0362866679438291	0.709589992528052	0.842007882226108	2.8101452338339e-05	1.41777145915669e-05	2.91904194094343e-05
ENSSSAG00000068387	106606339	ENSSSAG00000068387	None	0.398721717506103	-0.0994445097635359	-0.154543394573675	0.4558478032469	-0.244260440614505	-0.203361171817674	-0.0147094679735162	4.50354776875358	4.63502600705492	10.3617890526726	0.425579697286421	0.00190789727967608	0.517571198806675	0.460443222076711	3.2417366743343e-98	0.000201973342719371	0.0255790404894078	0.383895126618727	0.0167246138163575	0.829919860279983	0.898551295159364	8.86383427810836e-96	0.00464078004759756	0.534975395917098	0.90629081005173	4.10899144256205e-05	5.68487215026373e-05	3.28401850326766e-05
ENSSSAG00000069079	106606370	ENSSSAG00000069079	None	-0.0277773643000943	0.0663512294756234	0.181985647521268	0.526113200402331	-0.110559690635635	-0.0707138363530926	-0.0319704988476288	4.91205168949087	5.06997028697116	0.0269575535168169	0.237268121381965	0.870029111260753	0.62860214219462	0.650767442375688	3.45411178034486e-37	0.103421543514337	0.328482229211226	0.637304872698467	0.922685545980606	0.884573801132808	0.947308737177194	6.95180856738177e-36	0.251299776928324	0.835492622742699	0.95308991149358	1.63973946549224e-05	1.91579619433098e-05	2.81730383200653e-05
ENSSSAG00000000766	106606442	ENSSSAG00000000766	None	0.246488661661426	-0.019352113166546	0.00269865797844559	0.12878541656861	-0.0987473790428801	-0.0905505972197629	-0.018599119809017	3.92690716278209	4.47039292405161	2.04397691258504	0.0989193186698309	0.156999108948671	0.754605232313121	0.889291170722523	4.55843850360654e-32	0.0521122287538039	0.388458808112477	0.440901366223777	0.299556949648056	0.927613579961383	0.98807262111451	7.09049272320433e-31	0.161461442063587	0.859201662595806	0.918367923660211	3.29170691687428e-05	2.77043439677983e-05	2.42899229840151e-05
ENSSSAG00000069088	106606477	macroh2a2	macroH2A.2 histone [Source:ZFIN;Acc:ZDB-GENE-050913-114]	0.207516887291901	0.123027760508545	-0.232616418512937	0.0813710574007454	-0.150372221933935	-0.142986761156124	0.00333381259786147	6.98137958364135	6.98608759930318	4.89104658225942	6.551454942164	0.0300700262376156	0.0139632084952715	0.123421201838441	1.8178771699441e-08	0.0184961475179289	0.169564145190563	0.774368561843014	0.0980668257289804	0.185152544739234	0.762915033924262	6.27883588066949e-08	0.0836324742483249	0.75361842306917	0.97355850657064	2.04699799582846e-05	1.30596761477463e-05	1.44701416294664e-05
ENSSSAG00000075965	106606490	hspa12a	heat shock protein 12A [Source:ZFIN;Acc:ZDB-GENE-031001-1]	-0.124096149079357	0.192919130562398	0.142806536157414	0.089681056794233	0.0788750846505528	0.0671117595066824	0.073208298350038	2.13970315264976	2.70583681229415	0.206796902282451	1.68279023456065	0.6506148773305	0.201261849805541	0.72475997384465	0.00611689033708387	0.33263811634541	0.735868008192893	0.346523989507515	0.773301416604823	0.593893438116378	0.961797843907482	0.0110301633441015	0.527153264073785	0.956874960017851	0.898750440078419	2.57065245707193e-05	2.12293233607698e-05	1.79422115554266e-05
ENSSSAG00000001960	106606505	eno4	enolase 4 [Source:ZFIN;Acc:ZDB-GENE-061013-677]	NA	NA	-0.0684924765588045	-0.0648988561432463	0.118995806163804	0.151245999213365	-0.072636456743922	NA	NA	NA	NA	NA	NA	0.744842769764581	0.000505339708088266	0.0323085843342326	0.0412558694916761	0.240061885660647	NA	NA	0.96658350756372	0.00107618381227364	0.119380630185422	0.59216912530277	0.875943660433694	2.30859661917361e-05	5.41679294698092e-05	4.31685692788889e-05
ENSSSAG00000001987	100136392	VATB2	ATPase, H+ transporting, lysosomal, V1 subunit B, member a [Source:ZFIN;Acc:ZDB-GENE-030711-3]	-0.158228193100776	0.143411991067637	0.199794794914529	0.0228462442317783	-0.272388673458409	-0.15278178586966	0.0719477873172907	4.41756445311826	4.52446544462348	0.759253453415565	3.98589343574062	0.386367717301692	0.052043740211816	0.872678758381771	0.446761458785579	0.000635834399470456	0.199425136414629	0.149854829572304	0.552922090667199	0.341624707468414	0.986926980274017	0.521419209192718	0.00978678762031726	0.769866299107704	0.862315843376102	8.54666675909002e-06	8.04497658662545e-06	2.5105145378872e-05
ENSSSAG00000002046	106606532	slc18a2	solute carrier family 18 member A2 [Source:HGNC Symbol;Acc:HGNC:10935]	-0.370962697081958	-0.0245882243021501	0.220639282177342	0.032387207845009	-0.0803370812869485	-0.113384372099462	-0.00677937456845956	0.468211043976152	0.656620199676439	0.856999651474264	0.00935283182418631	0.357575366255191	0.923392376172309	0.340319485554091	0.136226926033374	0.222454572532614	0.528928640354029	0.928525369174688	0.524836311816878	0.981140584403938	0.860035373261657	0.185585491603173	0.409815729176016	0.903338468651031	0.993651197598039	1.90824787165171e-05	2.23193075024918e-05	1.60284020228817e-05
ENSSSAG00000002120	106606546	pdzd8	PDZ domain containing 8 [Source:HGNC Symbol;Acc:HGNC:26974]	-1.18911074507196	0.030661841731185	0.239956434018278	-0.0889854834580492	-0.0894648199180347	-0.0262659965628625	0.0233998408136636	0.262677129753184	1.36821872788736	5.74794670401769	0.0228528655142046	0.0190200715790089	0.880525843848478	0.0962437404348938	0.00131310484737787	0.108376573304875	0.716632825929283	0.689837335224338	0.0719213475810736	0.969229833416398	0.737734463544138	0.00263460629789951	0.258858797842289	0.953622043280706	0.962836394890141	5.44173061476247e-06	6.98566061575217e-06	9.26107443770804e-06
ENSSSAG00000099419	106606565	edaradd	EDAR-associated death domain [Source:ZFIN;Acc:ZDB-GENE-050114-5]	0.010083513164669	-0.263543159184255	0.366813111056839	-0.0326260714372868	0.0643611126113388	-0.0594643804176611	0.0147897871914613	3.78674000117182	3.36411263749332	0.00338255489405687	7.24622577059995	0.953777450595094	0.00998558100810931	0.0558051578461845	0.0632360601168888	0.0486101921948096	0.556737324455476	0.902980478964807	0.97335620574085	0.156117474696885	0.678799584978571	0.0933650781530645	0.154371839822242	0.909637832607266	0.991599823822201	2.92237309304382e-05	3.31885486758196e-05	2.22372247977723e-05
ENSSSAG00000084783	106606648	yipf4	Yip1 domain family, member 4 [Source:NCBI gene (formerly Entrezgene);Acc:405827]	0.100438155796793	-0.0972027531935822	-0.324262667870357	-0.105470672912137	-0.0316017145306144	-0.0690486377365378	-0.0633636009728802	6.02012480742265	5.59316880390513	0.779714277335234	1.96512969268872	0.380075252825531	0.167925940778334	0.0807330480580361	1.49419656327812e-15	0.206720287396411	0.673919097777878	0.150172182112883	0.546536230997109	0.552022456989538	0.723761376969935	8.80237679936693e-15	0.390913036681056	0.941622187207985	0.862315843376102	1.38829428175983e-05	1.94415767915068e-05	2.77880682357239e-05
ENSSSAG00000101525	106606663	ttc27	tetratricopeptide repeat domain 27 [Source:ZFIN;Acc:ZDB-GENE-030102-1]	NA	0.254661845454894	-0.385362782159296	0.20026111459736	-0.10030828546283	-0.135562109348453	-0.0308193664849434	NA	-0.0339412221973485	NA	0.810791010314848	NA	0.372750092419707	0.0277654629678746	1.76932190242939e-18	0.0595903119282457	0.10012440435908	0.439037740812421	NA	0.742236942768979	0.612669308665329	1.2612596354748e-17	0.176039291604665	0.692960079346516	0.917744682534428	1.47877528658419e-05	3.51940703591542e-05	3.02833435125361e-05
ENSSSAG00000003342	100380761	ltbp1	latent transforming growth factor beta binding protein 1 [Source:HGNC Symbol;Acc:HGNC:6714]	0.398413746890705	0.327335900382938	-0.199449778301093	0.276797976838643	-0.0218859260085198	-0.0317778139283362	-0.0327010672683787	5.70353157228191	6.51212347788699	2.21172517719693	4.69489769344621	0.141293150005871	0.0357863764887806	0.149214529742234	5.03943996671921e-53	0.265146655262788	0.499909831820508	0.332199879437262	0.27885924184981	0.287830378094207	0.776578807672603	2.09912689799795e-51	0.457343034445975	0.894774786650257	0.896735870873592	1.19813801502111e-05	2.03936673480645e-05	1.82673748270439e-05
ENSSSAG00000004411	106606711	rasgrp3	RAS guanyl releasing protein 3 (calcium and DAG-regulated) [Source:ZFIN;Acc:ZDB-GENE-070424-82]	-0.223610234671857	0.36418600435777	-0.0301099262860112	0.178734688220969	0.28246949110188	0.173189158435589	-0.0362244181994786	0.318882569185576	1.02819234409642	0.276247173119276	3.13717564450992	0.600735934244072	0.0833979479310594	0.965477499308595	4.69676347304135e-10	0.000106987292673768	0.0744320193132107	0.543388170638184	0.735190228593151	0.418465260209095	0.997393626840625	1.85199944116217e-09	0.00305635302254118	0.660620843800071	0.939491128048308	5.15803988290486e-05	3.57950825446617e-05	2.68809584507888e-05
ENSSSAG00000120686	100306793	ENSSSAG00000120686	None	0.922721051129498	0.130880012416989	-0.404718477557354	0.121176736792158	-0.166950616478968	-0.0823141941300916	0.0508846691034772	1.77499301163838	1.41132169751252	13.1027330417025	0.59753592709354	0.000535402228159176	0.443620195434693	0.126295776904018	1.19369981742455e-06	0.007091259423054	0.335414241994622	0.486351236920059	0.00759302066763017	0.787330056659382	0.764306907860513	3.47040548424181e-06	0.0455614977481974	0.838265552621388	0.928577593391178	3.14622047226283e-05	1.6065028297147e-05	2.86400472030126e-05
ENSSSAG00000084472	106606739	degs1	delta(4)-desaturase, sphingolipid 1 [Source:ZFIN;Acc:ZDB-GENE-030131-5283]	0.28008184313525	-0.0530395157213931	-0.332090067271067	0.0504884446786624	-0.180743916996105	-0.190263216361823	-0.0497147596652656	6.04603005114582	5.83842816176728	12.709404999472	0.592986856095719	0.000640238964895106	0.445348966722711	0.104706138799754	0.0366465990314613	0.00523115161272296	0.0527504989146933	0.106141724693501	0.00849376537920774	0.787796921774528	0.745286536492111	0.0570511940674423	0.0376761023019821	0.614887057994659	0.850622646044019	2.32408180363643e-05	2.63167667919898e-05	2.12075903772342e-05
ENSSSAG00000005550	106606755	ENSSSAG00000005550	None	NA	NA	0.0849040445717731	-0.251858018421912	0.0379593570968063	-0.0602774989117997	0.00601555775193185	NA	NA	NA	NA	NA	NA	0.933003845259845	1.97406100711977e-24	0.426678864431611	0.623129714269218	0.94069202037986	NA	NA	0.994831200100804	1.98026874613587e-23	0.614725891247349	0.927893135175383	0.99464121069217	1.10257466065747e-05	1.1442235417756e-05	1.07394304842175e-05
ENSSSAG00000088314	106606749	fbxo28	F-box protein 28 [Source:HGNC Symbol;Acc:HGNC:29046]	-0.629533394774493	-0.0354884320001858	0.125242622174037	0.106329608012903	-0.0843524504808117	-0.027976447078097	0.0572250707910751	3.96816322888716	4.23908015352333	23.3798677187403	0.593587011779343	6.99198392515817e-06	0.445120284899959	0.3886261352009	6.18435739900534e-06	0.479064452973715	0.983353429625833	0.776769678223251	0.000542461419526854	0.787796921774528	0.872119149694598	1.66681124575037e-05	0.659495352243457	0.998773363211465	0.97439845881722	8.1654909213636e-06	1.06395874056353e-05	1.80113784468208e-05
ENSSSAG00000005525	100195797	rpac1	DNA-directed RNA polymerases I and III subunit RPAC1 [Source:NCBI gene (formerly Entrezgene);Acc:100195797]	0.231259594032847	0.0399029134985215	-0.170641722678278	0.113319086020462	-0.0634765345345514	-0.0245215940560475	0.0181499041638307	3.56285198740869	3.17562917461508	3.04315533522522	0.18579803492652	0.0852113799186434	0.668525018556837	0.249234171531464	4.99444971246807e-10	0.753262808813977	0.666317249263753	0.766323558071263	0.197487261674091	0.899429193817296	0.831359714728514	1.96412096767288e-09	0.859281232571417	0.940046831739811	0.97355850657064	1.37038626631947e-05	2.73414350386568e-05	2.61620023831795e-05
ENSSSAG00000005555	106606765	si:dkey-191g9.7	si:dkey-191g9.7 [Source:ZFIN;Acc:ZDB-GENE-141216-135]	-0.230066145277907	-0.169930242633238	-0.17387971353403	-0.0467087352739597	-0.0337135516462013	-0.167133782634265	-0.0640338590851295	4.86499869324279	4.92890258259891	2.04453299273154	1.91142115168448	0.156943452151334	0.173728138104105	0.439398136462373	0.00665069593512641	0.680503531858624	0.147999801715414	0.140703679845768	0.299468806703136	0.559968141869877	0.890755531535773	0.0119245264822782	0.810657720780112	0.738023334067544	0.86079132216555	2.15003199043955e-05	3.06541414500241e-05	5.634896178396e-05
ENSSSAG00000005562	106606775	si:dkey-191g9.5	si:dkey-191g9.5 [Source:ZFIN;Acc:ZDB-GENE-090313-217]	0.185872046750091	0.486736375091622	-0.194925282753269	0.212191524288861	-0.0549653654177922	-0.109839069886238	-0.0227570255511789	1.75693753053744	1.85758454027587	0.317995877760527	10.5545284624821	0.574511924107386	0.00221318538300856	0.647401294687753	3.37718731485246e-10	0.497366432484439	0.26282056418319	0.613130396520285	0.714169040437292	0.0730272274953146	0.94614490278848	1.34791711409188e-09	0.674850293908527	0.8056996233629	0.949638765140354	3.45011116944436e-05	4.49218349313446e-05	9.08966767913608e-06
ENSSSAG00000112785	106606783	ENSSSAG00000112785	None	0.563205014973849	0.236321988550335	0.0105801655328133	0.191902199097949	0.0394385845460494	0.0167785673187462	-0.0160828939236426	3.56316708593459	4.4629221423172	4.13874176790629	1.49422701416464	0.0455077443243217	0.228224910524393	0.845119297453527	3.91302510713511e-15	0.353020750597642	0.709825363843025	0.851714467837428	0.12871892985119	0.621944953701078	0.983258364431373	2.23735027783618e-14	0.547066404861053	0.952362769100029	0.985133774432585	1.92129875462962e-05	2.14401270428334e-05	4.55061735613929e-05
ENSSSAG00000005853	106606791	zswim8	zinc finger, SWIM-type containing 8 [Source:ZFIN;Acc:ZDB-GENE-050320-59]	-0.509480656594274	0.161134420126307	0.191036964551254	0.0977123609768848	-0.162958088368669	-0.0368391225564175	0.0298568789855262	4.15151493758406	5.77019817062912	6.80026979807005	3.93439494939429	0.01101011199561	0.0535200030776629	0.374623474174291	0.00871329120732987	0.0774560341873654	0.883878546038761	0.696302069893312	0.0502055923744535	0.346113079969944	0.867129434719547	0.0153206002212387	0.208349166516221	0.980266274839605	0.963861405737386	1.15489789177101e-05	9.93908817242565e-06	1.86388169188987e-05
ENSSSAG00000089450	106565683	ENSSSAG00000089450	None	-0.346701394640295	0.0925716163796181	0.0625982816111867	0.0551859354301135	-0.122093771075342	0.00659933137248702	0.0687086773110559	1.01911340788924	1.55946223251516	0.811240153940049	0.364108154037552	0.370662627106215	0.549307279932623	0.814508972753616	0.0343272900884435	0.0711522913686051	0.802584310302795	0.264767398480006	0.537764909635169	0.84705843277103	0.979037381135066	0.0537685119925373	0.197431318938407	0.966981222409386	0.880856101434132	5.69196521057672e-06	8.01831673033453e-06	6.78565958047749e-06
ENSSSAG00000041749	106606834	ndst2a	N-deacetylase/N-sulfotransferase (heparan glucosaminyl) 2a [Source:ZFIN;Acc:ZDB-GENE-060810-182]	-0.030841380156877	0.141027946811715	0.199390033435288	0.0828674376045786	-0.0190748412240294	-0.0504416082128731	0.047943044304851	2.29531311614622	3.04207522786453	0.0275715057520068	1.15731450320657	0.868570991572229	0.287840773230835	0.237886606489466	1.88186432969936e-08	0.983412771676109	0.656234642669435	0.329916540103812	0.92171196376772	0.676294822387978	0.821645700299264	6.48696898245184e-08	0.991155658693101	0.936604232556056	0.895243861570421	1.3449011725636e-05	2.89471611183169e-05	6.22555179357185e-05
ENSSSAG00000042518	106606853	ENSSSAG00000042518	None	-0.813873143213092	-0.182233997858145	0.246343530889411	-0.0555584235784936	-0.0448372352072033	-0.00681667255815243	0.0711699619864161	3.49528853109672	4.04417487054148	21.5852953579777	6.0194219297865	1.43174142017608e-05	0.0181470187738676	0.427040766680548	0.00281412582778739	0.461891513685727	0.988901839082363	0.270264450748287	0.000834690392650793	0.211966070098935	0.885878877273987	0.00535917301068112	0.644993647355908	0.99939707482108	0.88199451954721	1.65523611859827e-05	1.49538201146207e-05	1.28654920684237e-05
ENSSSAG00000071939	106606915	kcnq5a	potassium voltage-gated channel subfamily Q member 5 [Source:HGNC Symbol;Acc:HGNC:6299]	NA	NA	-0.00415150994605423	-0.00176780660202001	0.00325481556211276	0.00955512483677192	-0.00477630193883518	NA	NA	NA	NA	NA	NA	0.731036513468484	0.596404922659541	0.875975521644889	0.599175491306328	0.599551641868416	NA	NA	0.963245446830318	0.663577399779312	0.933268660410975	0.922036159547267	0.94887874934486	3.01887724202819e-06	3.10966570147102e-06	NA
ENSSSAG00000074138	106606998	cgas	cyclic GMP-AMP synthase [Source:HGNC Symbol;Acc:HGNC:21367]	0.598104785490019	-0.675916369799915	0.162486178910884	-0.235300360394158	0.13237828703446	0.0482260585863723	-0.0190486621548971	1.82370395188361	1.79946695731633	5.15630108785445	11.7745036256439	0.0260589868195762	0.0013103382891195	0.519225937223832	9.45945222551908e-20	0.0283793130693316	0.478072282041089	0.842066679569004	0.0887626351863623	0.0555685499882959	0.917764705891562	7.27124159021828e-19	0.110055955221765	0.888105889308832	0.98475563992717	6.55001358997297e-05	2.37190861676886e-05	2.30532419143769e-05
ENSSSAG00000074154	106607006	EEF1A1	eukaryotic translation elongation factor 1 alpha 1 [Source:HGNC Symbol;Acc:HGNC:3189]	NA	0.157134510597954	0.156887862233472	-0.00504178456954682	0.0649584508296452	0.0187396258396937	-0.0491380506181446	NA	-1.07454340763399	NA	0.0520863513120702	NA	0.82052430225973	0.0703558905262749	0.605012952216603	0.167381407111375	0.864570124083104	0.0277350222478899	NA	0.950715609921048	0.706454501277155	0.671126251437351	0.341634328941055	0.977285130724348	0.842007882226108	1.19986051327029e-05	7.51349716041465e-06	NA
ENSSSAG00000074190	106607022	rin2	Ras and Rab interactor 2 [Source:ZFIN;Acc:ZDB-GENE-090312-194]	-0.732270610659966	0.051307211573865	0.350302381570297	-0.194832849184228	-0.153834374381176	-0.00979902491106643	0.0879582837798465	1.89980842784427	2.87123129634938	7.79953237305886	0.0578506494765272	0.00664094787623411	0.811042180850822	0.210273604227699	2.0488943503933e-09	0.144205607777015	0.743755349314987	0.355680000603765	0.0365528681737719	0.948143938872504	0.81224139335661	7.68109643845418e-09	0.310332283882625	0.958006109482902	0.899457937810915	9.68816008488103e-06	2.32974114503774e-05	8.84277053664462e-06
ENSSSAG00000078046	106607058	slc24a3	solute carrier family 24 member 3 [Source:ZFIN;Acc:ZDB-GENE-090312-67]	NA	NA	0.0534395090544039	-0.00867923367742987	0.00892695626914105	0.02077939184448	0.00299462235352931	NA	NA	NA	NA	NA	NA	0.217497644585746	0.191789244562273	0.604200995250069	0.577031498693665	0.260565130082647	NA	NA	0.814858369911944	0.250903669794054	0.755991831671982	0.915935988517953	0.879856819309448	1.38849914469766e-05	8.27459585948146e-06	NA
ENSSSAG00000074338	106607061	ccdc85a	coiled-coil domain containing 85A [Source:ZFIN;Acc:ZDB-GENE-080220-55]	NA	NA	-0.0274246922779574	0.0187204209014507	0.00858927940039618	0.011864661189201	-0.00817622440136544	NA	NA	NA	NA	NA	NA	0.879614273499479	0.00643449399023354	0.839011392796245	0.734933987132774	0.930618437176949	NA	NA	0.987168452651214	0.0115688520946005	0.911906760824539	0.956874960017851	0.993884067718723	1.05627945091127e-05	5.09086107595932e-06	NA
ENSSSAG00000090043	106606603	ENSSSAG00000090043	None	NA	NA	-0.0329241480708159	0.00138652048202953	-0.0040375012241387	0.000425931264354855	-0.0142091908196689	NA	NA	NA	NA	NA	NA	0.343972788738508	0.59652799034883	0.859178963209334	0.871596342618757	0.693835585679768	NA	NA	0.861126503293978	0.663695037800186	0.923884679672274	0.978877637264071	0.963213072020038	4.00704202643918e-06	5.62780486627018e-06	NA
ENSSSAG00000084752	100196246	ENSSSAG00000084752	None	NA	NA	-0.00921350487928961	0.0670286728732421	-0.0156002096380553	-0.0288875716238507	0.0100723998687875	NA	NA	NA	NA	NA	NA	0.928444444858257	2.94486991414938e-21	0.085506405679451	0.256027143330359	0.285035090852879	NA	NA	0.994177553195169	2.45919765082108e-20	0.222361192276722	0.802772317863328	0.885949427555324	5.67500119265406e-06	7.09301670380015e-06	NA
ENSSSAG00000074341	106607083	ENSSSAG00000074341	None	-0.60551111555652	-0.0786934746512635	0.114415555505672	0.0147150679986772	-0.205111418094273	-0.152875176235188	0.0974842836122307	2.44868520222603	3.15428114788124	7.4443805171697	0.537629367675878	0.00793714924654195	0.4672750389698	0.691692924002253	0.300667700580214	0.0436216783595425	0.384624177962169	0.291855546895124	0.0408517647292259	0.8015700617674	0.95699875880363	0.371168356870928	0.144162811672562	0.85725364799878	0.885949427555324	5.72991407625443e-06	1.17593724251063e-05	8.1988889016203e-06
ENSSSAG00000074376	106607091	rims1a	regulating synaptic membrane exocytosis 1 [Source:HGNC Symbol;Acc:HGNC:17282]	NA	0.0889308312700082	0.374857904445345	-0.0984622131514137	-0.0787250446890424	-0.0925809883204289	0.00928081345765807	NA	-0.341391576632639	NA	0.100740787103458	NA	0.752431949029799	0.0752052721973863	0.000200229122500147	0.195887941572565	0.226215985957652	0.731112468454544	NA	0.926867867635765	0.714193083715096	0.000451001518641109	0.377686949839026	0.785245236629137	0.970057248654902	1.32579574791083e-05	3.46297877457896e-05	1.45848397259137e-05
ENSSSAG00000075352	106607150	ENSSSAG00000075352	None	0.122978591347766	0.100672166117609	-0.0709233241306269	-0.109209290453962	0.0309568698772784	-0.0220528850825232	-0.0800702011664196	4.83817593217305	5.36021413231283	0.457215641803269	1.43869740557479	0.501026666436903	0.236719168599859	0.532968519721914	5.76994932315696e-23	0.00299064493233969	0.182900988704543	0.230814469773378	0.654370913080784	0.631202941990384	0.920503290694588	5.3273917050277e-22	0.0262512928250318	0.759589345347448	0.873290269806843	1.563509277561e-05	2.1636261587972e-05	1.58927734579795e-05
ENSSSAG00000096800	106607165	ENSSSAG00000096800	None	-0.18471521858031	0.000807095268463091	0.0705306940144887	-0.0632916811992599	-0.0424741496850098	-0.0857253690606592	0.102338196504156	2.63250826248627	2.60910235533625	1.16316368269376	2.18347006111065e-05	0.284297588721084	0.996292644832486	0.589708303862005	0.0127409352013509	0.85132728044403	0.585090152116687	0.143067296758152	0.450115334035771	0.99938285564662	0.933815031436904	0.0217510145612858	0.919393113338528	0.918673134660655	0.86079132216555	1.31465226000933e-05	1.68983755854364e-05	5.96765222338982e-05
ENSSSAG00000075458	106607177	pcsk2	proprotein convertase subtilisin/kexin type 2 [Source:ZFIN;Acc:ZDB-GENE-090608-1]	NA	NA	-0.0613407605823983	-0.0249850972976154	0.074448014255218	0.0759981109463282	-0.0156797612767069	NA	NA	NA	NA	NA	NA	0.301574494859774	0.000189669706796386	0.0528077057708098	0.0852710503579308	0.832924346809243	NA	NA	0.847567293884195	0.000428812802640857	0.162917390143988	0.669986824240885	0.9835784891417	1.56895653688737e-05	1.8209833342704e-05	NA
ENSSSAG00000075627	106607169	ENSSSAG00000075627	None	NA	NA	-0.202563392451953	0.0322786498499064	-0.00831763885298816	0.00251136547036726	-0.00933858665132034	NA	NA	NA	NA	NA	NA	0.0479193127347322	0.0219626541424038	0.252063100954506	0.454652059015055	0.643518423195058	NA	NA	0.661062837681511	0.0357940395338564	0.443070195674249	0.882094917263907	0.953995134149413	1.18667686465137e-05	2.26528008977038e-05	NA
ENSSSAG00000075635	100195610	plek	pleckstrin [Source:ZFIN;Acc:ZDB-GENE-040426-1506]	0.239302542157837	-0.414882178687136	0.158821239411774	-0.212667363711167	-0.0272492220604423	-0.0618601896520112	0.00669357839907558	3.79704244612517	3.72209501922053	2.44025528950726	8.52203875727459	0.122504433215978	0.0054947520110978	0.431137254499371	1.42752902835304e-21	0.887720435682317	0.919671919311737	0.828262890586261	0.252474466372718	0.115517722291234	0.887212898550062	1.21165878504112e-20	0.940260049881608	0.986771339273294	0.982574136069144	1.49006350367829e-05	2.15822779694113e-05	1.84766692184759e-05
ENSSSAG00000119752	100286533	ENSSSAG00000119752	None	NA	NA	0.171670445672545	0.00721796791775811	0.0180647181714007	-0.012450757512374	-0.0364421655093303	NA	NA	NA	NA	NA	NA	0.384065857086035	0.534771225985634	0.855624158047345	0.803234539623151	0.712027588866467	NA	NA	0.870675907969342	0.606297906963928	0.921605936446638	0.967255065016609	0.967002650810391	4.71085067612416e-06	4.59029977998641e-06	NA
ENSSSAG00000075648	106607182	pcdh15a	protocadherin-related 15a [Source:ZFIN;Acc:ZDB-GENE-030616-3]	-0.326662017725597	-0.251076321263439	-0.0109776520069976	-0.00169941999989972	0.0240405895354427	-0.00191641741538584	0.0442861504457475	0.157550023163338	-0.097333651614303	0.58669893511471	0.672999744467057	0.446123867932048	0.416395242802318	0.503626795015308	0.738249413295465	0.908059417068321	0.591402832808293	0.179191646636771	0.607455867006928	0.769576403564513	0.913864377260834	0.788817828977569	0.951318133808793	0.920040081529903	0.865148138583722	9.92559167641473e-06	9.04007478210144e-06	NA
ENSSSAG00000075892	106608700	ENSSSAG00000075892	None	0.554649843535615	0.0947589802836804	0.0385292879118676	0.0733266119230158	-0.0674822997778698	-0.0985969552239098	0.0133878930782827	0.405891936578575	0.195454500818613	1.77591352525225	0.169331300323787	0.186722424471818	0.682688671500101	0.8757730458993	0.000632935125801178	0.145508798207021	0.107092288291448	0.899450155284046	0.337955950839437	0.904243139647124	0.987149360496623	0.00133103096279015	0.312206535248292	0.699447900595227	0.991511361730254	1.34281815545981e-05	1.85573236244234e-05	1.23526702668728e-05
ENSSSAG00000111092	106579819	ENSSSAG00000111092	None	0.345921108855418	0.389678087925743	0.10252549630086	0.0716164305475047	-0.0134605442369873	-0.003614503303903	0.00945457538953803	0.578690033236409	-0.0505307591688218	0.733215761923208	1.54660382160145	0.394594659403803	0.220171110264179	0.352018944995003	2.35100592204796e-05	0.930353567975649	0.765522266676903	0.804933857017113	0.56036336243912	0.613169822691372	0.862438924030031	5.94154002086195e-05	0.964284910029184	0.961607493128212	0.978901040334692	2.29492634579793e-05	1.63563537505065e-05	NA
ENSSSAG00000075912	106607187	prkg1a	protein kinase cGMP-dependent 1a [Source:ZFIN;Acc:ZDB-GENE-040426-1308]	-0.314831228591726	0.57550461977617	0.121726913957927	0.0633135909933809	0.031732334821692	0.0527592835206652	-0.0452401351646367	0.234664963765155	0.497371586828725	0.654202860386368	4.77351759659333	0.421195206807799	0.0342274890729462	0.298656037285061	9.75887993121383e-05	0.476512009536625	0.331054435279325	0.295865478823268	0.585264528097321	0.280955136362633	0.847464535560261	0.000229437368730417	0.657257944188448	0.836069688469329	0.886105482658376	9.68230902885795e-06	2.80725559864931e-05	NA
ENSSSAG00000076313	106607213	ENSSSAG00000076313	None	-0.310415582674063	-0.135160030610893	0.250321504849272	0.0231686748562621	-0.102216527948376	-0.069800842070868	0.0312345504586935	2.51154432862776	3.21015011874119	1.03525155596694	0.443473365186897	0.312228558271733	0.508941562406832	0.576861742574462	0.100359992904586	0.489142459480757	0.780859251707596	0.548523495519905	0.479907195747183	0.824616208698782	0.930994960252884	0.141736968396515	0.668203663239605	0.963148607256195	0.941214414691366	1.27938740772873e-05	1.77522091789986e-05	3.02361693868184e-05
ENSSSAG00000105461	106607223	ENSSSAG00000105461	None	0.042788155915775	-0.0473510086380053	-0.0448687296838752	0.0979625668032922	-0.0809592058105073	-0.0665312646344027	-0.0246418882237815	5.41575694646436	5.50284187141924	0.214863214909671	0.45462596551519	0.644336463014988	0.503645811706581	0.721259391606497	4.228384639336e-28	0.436240217322583	0.997225375889979	0.227089631567465	0.768667611376966	0.821625770732399	0.961797843907482	5.23827067941042e-27	0.623339884998451	1	0.871882608100009	1.26340989732293e-05	1.47231464789868e-05	3.58755407879303e-05
ENSSSAG00000076338	100380364	tnr6	Tumor necrosis factor receptor superfamily member 6 [Source:NCBI gene (formerly Entrezgene);Acc:100380364]	0.102633467769831	-0.1344737278229	0.0269429561165957	-0.123447263314444	-0.0513002636711848	-0.0920966566333456	-0.0209352587149638	5.13489287567681	5.08687895600248	1.32758091112034	2.60507853983052	0.252928040962758	0.113615320361651	0.892989692925598	3.2818965993061e-23	0.921640866673593	0.482397643057053	0.39053206118341	0.415251194922901	0.47453366318017	0.988756789278398	3.07466964810175e-22	0.958498488813985	0.890279711514029	0.907454372722689	1.31874016730003e-05	2.30375729060278e-05	4.29347045696532e-05
ENSSSAG00000076348	100196443	ENSSSAG00000076348	None	0.17903689804623	0.0414979666632554	-0.430157676536999	0.0349968031184016	-0.224735713597263	-0.154833342462544	0.03128953737128	7.27831261783935	6.5636402662003	1.57738435179955	0.321126394343277	0.213070946510515	0.573788363999151	0.236031394516915	0.408875210536866	0.0128339485810196	0.504340008321527	0.44436004007178	0.368655246834864	0.85973021835012	0.820011527866391	0.483690567055572	0.0660504909493722	0.89583478810951	0.918738098112584	1.10443048049179e-05	1.0901848308201e-05	1.46037658835352e-05
ENSSSAG00000110896	106607224	ENSSSAG00000110896	None	-0.374544887010027	0.0321094362264533	0.0641333826908521	0.0950215950919646	-0.135890139712099	-0.0714091384901432	-0.00580966422985951	1.64049452330107	2.37982091825453	1.02670347111972	0.0373507536562838	0.314220924101093	0.847635040273794	0.776191202106458	0.00119273167099296	0.0682300861712473	0.423412222502207	0.612821281278859	0.481756714690304	0.959228013480557	0.973036695541638	0.00240849123625101	0.192160660582353	0.871815760408227	0.949638765140354	1.16287411278737e-05	1.9652218157311e-05	6.2980387489858e-05
ENSSSAG00000076392	106607228	ENSSSAG00000076392	None	NA	-0.16232506313463	-0.0955447218800941	0.010226461900207	-0.013431038517002	-0.0321170129338249	-0.00344251171602036	NA	-1.23646512925444	NA	0.133945941575828	NA	0.716115358017628	0.512489329222956	0.74927955937636	0.385413657324751	0.240361306351789	0.737848660561121	NA	0.914838605401264	0.916000360041053	0.798041833363765	0.577360442552173	0.793740868838946	0.970076693262282	4.1997646518274e-06	1.22885367217336e-05	NA
ENSSSAG00000076406	106605659	sorcs3b	sortilin related VPS10 domain containing receptor 3 [Source:HGNC Symbol;Acc:HGNC:16699]	NA	NA	-0.114270323817638	0.0239728857487732	0.0175824073782282	-0.00218611336068041	0.0255373905625631	NA	NA	NA	NA	NA	NA	0.396074350395514	0.210507206100847	0.997754740582139	0.596043020397141	0.437921968854603	NA	NA	0.8740372009302	0.272273815702812	0.99915507240408	0.921316339018533	0.916998685397636	6.66828156754848e-06	1.80142880368945e-05	1.77884468404444e-05
ENSSSAG00000077178	106607248	ADD3	adducin 3 [Source:HGNC Symbol;Acc:HGNC:245]	-0.542516194493063	-0.140739344599973	0.032803270559303	0.0273626834825917	-0.112789717967981	-0.0705086241649112	-0.0038463769336256	2.14214987733165	3.04145750479357	2.90648795732979	0.894856926709141	0.0924000093102508	0.349290145940324	0.6318403166029	0.496942537208226	0.0615055367975063	0.51970068917678	0.943921280496632	0.208741150003968	0.72542464843502	0.943413711340501	0.56970322315387	0.179741350378544	0.900840662183281	0.995122177939484	4.63055124547248e-05	2.91793979623713e-05	2.00054640591302e-05
ENSSSAG00000102877	106607275	MXI1	MAX interactor 1, dimerization protein [Source:HGNC Symbol;Acc:HGNC:7534]	NA	NA	-0.0736543190637868	-0.00175896674766674	-0.0343312618394878	-0.0278153103630134	0.0120997667328357	NA	NA	NA	NA	NA	NA	0.193565315520144	0.809227188976325	0.0588863252213442	0.213692794912659	0.945017612108347	NA	NA	0.801413592340042	0.847576250246627	0.174755293392748	0.778558640187973	0.995434817106025	4.41830543801696e-06	3.49306231039839e-06	NA
ENSSSAG00000078055	106607287	smndc1	survival motor neuron domain containing 1 [Source:NCBI gene (formerly Entrezgene);Acc:572679]	0.0510471408643311	-0.0357804117942117	-0.0336766821595851	0.0302845169723438	-0.171822024604616	-0.116449004665109	0.0452630421434059	3.48478901642739	3.54916426802727	0.0648024665077352	0.164591466861424	0.799763315079077	0.686914642197237	0.933809531456288	0.541257003431305	0.024368336105366	0.235692768422395	0.699277267409681	0.878163867611804	0.905628499107088	0.994831200100804	0.612399671662293	0.0995117572571084	0.789837973843061	0.964533682783073	1.12491975722759e-05	7.05747248745587e-06	1.21295241143812e-05
ENSSSAG00000079931	106607298	ENSSSAG00000079931	None	0.0879652678974199	0.0419797735514235	0.0887674350510848	0.0965798860275289	-0.0458079395556314	-0.0708524467739657	-0.0171194347015655	4.4563755367028	4.27080907153246	0.668241199074285	0.486728107940292	0.416277862076145	0.489032022275165	0.451958265574626	2.73857956258778e-13	0.647836016977401	0.6637908488852	0.759581723677105	0.580862219358973	0.813027667336415	0.894846509061585	1.3700055626746e-12	0.787438418966044	0.938778353542153	0.972103111444428	1.98148241330173e-05	8.18664722174917e-06	1.2933165698741e-05
ENSSSAG00000078355	106607303	ENSSSAG00000078355	None	-0.188233304537422	0.162803326929091	0.111990474361828	0.185913109616449	-0.167760101503322	-0.0451990460692557	0.117615114750151	3.62678975834109	4.24781806112239	0.594304732559019	2.17152565507397	0.443209497136361	0.147649490250322	0.948702138291796	2.32472584695975e-07	0.0589553818074455	0.900373628798589	0.27143392148956	0.605026454301983	0.525991920176175	0.9951039352474	7.24442408186416e-07	0.17490599206301	0.983094284218318	0.882202847430845	1.33739913861378e-05	1.37381807307323e-05	1.46241215747551e-05
ENSSSAG00000078988	106607391	PTPRE	protein tyrosine phosphatase receptor type E [Source:HGNC Symbol;Acc:HGNC:9669]	1.42159857289547	0.51861135373166	0.0803995510098147	0.00131193776789279	-0.0195879349459662	0.0248036906871043	-0.0442672705653002	-0.0573012703599782	-0.450095407507397	6.97751791421174	3.4242875381094	0.0100566820018631	0.0709120189212337	0.991409860726943	0.564478770758721	0.318112184355474	0.544154476592875	0.560513968020224	0.0473225406706802	0.391936754148252	0.999432714234496	0.6344916415505	0.512989064669625	0.907000779874587	0.944060126208843	1.11220925485728e-05	8.53648080810074e-06	NA
ENSSSAG00000079832	106607400	ENSSSAG00000079832	None	NA	-0.148742732173575	0.03287189804694	-0.0409205815784014	-0.0106864274644005	-0.00876530828581684	0.0139891779040942	NA	-0.55463043162929	NA	0.191824329469036	NA	0.663528365667888	0.395619543139337	5.04957642970709e-05	0.623469174293644	0.766527913789946	0.559413729022216	NA	0.897753627442861	0.8740372009302	0.000122939506283271	0.770188111418839	0.961607493128212	0.944060126208843	6.56749431800363e-06	1.54853292376254e-05	NA
ENSSSAG00000079858	106607406	ENSSSAG00000079858	None	0.151555786223309	0.217648716932073	-0.0925940647345076	0.137207178337719	0.048360960123119	0.050829171642748	0.132852948670526	1.30226182825138	1.58036354332186	0.243547246237515	1.24004779349225	0.623110672985812	0.271460811645033	0.559415696148023	4.57696443201285e-08	0.650068090956794	0.475917578163831	0.115038982762035	0.752787348675806	0.662799061447103	0.926727115807482	1.52432746178399e-07	0.789210970868192	0.887606572088255	0.85331887998389	1.26460157399132e-05	1.4430242801528e-05	4.7296745623949e-05
ENSSSAG00000113218	106607425	CTBP2	C-terminal binding protein 2 [Source:HGNC Symbol;Acc:HGNC:2495]	0.409605980673461	0.119126298361129	0.0234066984719119	0.18048286182646	0.0360792429168297	0.000831918565587841	-0.035112316714172	3.8459401957486	3.74241737426286	8.00404684083229	2.37318892904381	0.00599685765885072	0.130540051516578	0.767269226957609	3.18740640378814e-20	0.105075892546679	0.549755187360282	0.969552289821744	0.0342396342592462	0.499823937331394	0.971715278499877	2.50644858539462e-19	0.253783667563208	0.90784867208754	0.997161983234547	1.60699362908678e-05	1.19898480693344e-05	3.40741407732294e-05
ENSSSAG00000000110	106607457	ZRANB1	zinc finger RANBP2-type containing 1 [Source:HGNC Symbol;Acc:HGNC:18224]	0.125410513456742	-0.0423826745326539	0.0481697692378737	0.00592882039027098	-0.120597335569659	-0.154081647246016	0.0809185503050132	1.00710333628733	1.44804634975122	0.156798091754157	0.0585292641207964	0.693255975568649	0.80995097109345	0.832314184753179	0.823977239873503	0.0422507066428843	0.0957400594457036	0.342983128227903	0.804212267414471	0.947867545078077	0.981704979545729	0.859872655317532	0.141278568334173	0.686405024400924	0.898750440078419	2.09099429521979e-05	3.78888108254125e-05	1.85399877694559e-05
ENSSSAG00000080261	106607461	ABRAXAS2	abraxas 2, BRISC complex subunit [Source:HGNC Symbol;Acc:HGNC:28975]	-0.684782599341019	0.105467380374668	0.218591511710171	-0.0286643619815881	-0.133239206411491	-0.0972761940823101	0.0796839791620652	2.58585265368236	3.17293290038947	6.34817767387972	1.31662610908939	0.0138978741667547	0.257350709212334	0.786968015719136	0.654232622664718	0.192505194934426	0.577807669655695	0.256248101290062	0.0585474338656418	0.650706048112215	0.974421529348117	0.715012413510119	0.373591830777685	0.915935988517953	0.879186890988283	5.22394008954863e-05	3.55181745744214e-05	7.83589119317555e-06
ENSSSAG00000080269	100196085	EEF1AKMT2	EEF1A lysine methyltransferase 2 [Source:HGNC Symbol;Acc:HGNC:33787]	0.250843113013867	-0.000193823468355352	0.044504585576596	-0.0237448847341302	-0.0700365043634572	-0.0721423474686347	-0.0416502888924324	3.85244064154721	3.50881717552172	2.66915047588271	4.67154298581656e-06	0.106539173273294	0.998285166266868	0.645720913558423	0.254138148705766	0.37565862375256	0.452570662540103	0.39773774763698	0.229899174503569	0.99950834921168	0.945606113197139	0.321196788578206	0.568320440945658	0.881245483597087	0.909087710744184	1.1368270755811e-05	8.30463020026664e-06	1.41857891628905e-05
ENSSSAG00000092343	106565683	ENSSSAG00000092343	None	NA	NA	-0.574284670694304	0.149346665678889	0.0319002398332433	0.0279165327992155	0.00073387616961984	NA	NA	NA	NA	NA	NA	0.00800540390336944	1.51742615957874e-09	0.300149096716791	0.362242084542705	0.675072010137684	NA	NA	0.576094808430004	5.74550676445837e-09	0.494586563838785	0.846869486537326	0.960009716279342	1.35533359485572e-05	3.35291918745303e-05	4.04589872478904e-05
ENSSSAG00000080274	106607475	fam53b	family with sequence similarity 53 member B [Source:HGNC Symbol;Acc:HGNC:28968]	0.0411354913778991	0.127806804733592	0.0486316119764591	-0.034829126564718	-0.00547806564386821	-0.0650723340094013	0.0299166020748016	5.27438680820215	5.37619868396438	0.158770541812543	2.07575367965073	0.691433173681843	0.156679090695683	0.841458216573946	0.002172321706592	0.303929176473438	0.743756101560146	0.621960740804663	0.802825386241841	0.538268337355789	0.982722714464628	0.00420917568983306	0.498197613814209	0.958006109482902	0.951240736557047	2.15630867659762e-05	1.88588836464408e-05	2.26715688336967e-05
ENSSSAG00000080276	106608742	nkx1-2	NK1 homeobox 2 [Source:HGNC Symbol;Acc:HGNC:31652]	NA	NA	-0.0562195123660387	-0.00075244396924079	-0.0196377055263985	-0.00546113805910479	-0.00186811424604883	NA	NA	NA	NA	NA	NA	0.272454152104773	0.653586604821477	0.330312288513776	0.67214969426075	0.413224547175424	NA	NA	0.837934746130704	0.714489968659969	0.52501039834282	0.941622187207985	0.91253983950086	7.83348684818091e-06	1.3189691989669e-05	NA
ENSSSAG00000000106	106607484	chst15	carbohydrate sulfotransferase 15 [Source:HGNC Symbol;Acc:HGNC:18137]	0.350016732642469	-0.0356136530355785	0.0443524274451261	0.0156761101252747	-0.0622940279468787	-0.127578670683407	-0.0841747203778366	1.46605780115354	1.71039847634557	2.03441537242118	0.0293982055536883	0.157959684075126	0.864642758759776	0.97480114349729	0.494132555188688	0.340069823743455	0.179965497806344	0.339041435802792	0.30075523847904	0.964035663749568	0.998087730837386	0.567042215139486	0.534636857895579	0.75790353901592	0.898101767159048	1.27249979185846e-05	2.04713111548806e-05	2.24057622066648e-05
ENSSSAG00000100066	106607516	ikzf5	IKAROS family zinc finger 5 [Source:ZFIN;Acc:ZDB-GENE-040801-209]	-0.572080771528148	-0.195117809208116	0.0771327374502997	-0.146631986325231	-0.0564850359449207	0.0386914785413146	0.138226829262483	2.00849315837345	2.7001399996709	5.21910517279305	2.58577552368376	0.0251952132974206	0.114924265828281	0.504176476243193	5.91658132089827e-09	0.243434576977231	0.811718708406054	0.0375945379185708	0.0867718191188578	0.477448538730354	0.913864377260834	2.12903490283875e-08	0.433551069922778	0.96918096458226	0.842007882226108	1.44433591237805e-05	3.03084501692458e-06	3.8935230238848e-05
ENSSSAG00000000115	106608753	hmx2	H6 family homeobox 2 [Source:ZFIN;Acc:ZDB-GENE-080506-2]	NA	NA	0.127770066579946	-0.0157224738042197	0.0128688147003482	0.0122078228874645	0.0172465537042296	NA	NA	NA	NA	NA	NA	0.156317485955458	0.000444919033611287	0.681198661177706	0.907669366172323	0.124286630378337	NA	NA	0.782603425275636	0.000954466521331544	0.811006274683003	0.984786371260092	0.85778668457822	7.7233283833855e-06	1.21003656858836e-05	NA
ENSSSAG00000115167	106607506	hmx3a	H6 family homeobox 3a [Source:ZFIN;Acc:ZDB-GENE-001020-1]	NA	0.290523630424688	0.0755320786371184	-0.0599028473747423	-0.0825256449761925	-0.0246866054133354	0.0232058982279161	NA	-0.319391403606902	NA	0.753992425981989	NA	0.389889731518062	0.713751007179803	0.000494482147941524	0.0374896871659785	0.612495425090003	0.35404386578245	NA	0.751875072417007	0.960381505346008	0.0010543517308083	0.13079704928123	0.924889785780573	0.899457937810915	4.14203465128244e-06	4.06360648913035e-06	NA
ENSSSAG00000117950	106607536	plekha1a	pleckstrin homology domain containing, family A (phosphoinositide binding specific) member 1a [Source:ZFIN;Acc:ZDB-GENE-040426-2780]	-0.135752401560127	-0.0706941651792582	0.273761445673215	-0.01580177584556	0.115375770076562	0.050332634857627	-0.0292522478557053	4.73289577391829	4.72141212326256	1.24726267531765	0.687861765136413	0.267672730389536	0.411334425224682	0.184285434821053	0.218658157749124	1.36797679123492e-05	0.0628214327695955	0.367726361791028	0.431564845298751	0.7661972968541	0.799625722191551	0.281437553499763	0.000776945868968436	0.635256084482682	0.902616941624821	6.73562581972742e-05	3.15110806926318e-05	1.4579666379028e-05
ENSSSAG00000000186	106607527	htra1a	HtrA serine peptidase 1a [Source:ZFIN;Acc:ZDB-GENE-040704-64]	0.376862292213834	-0.114794840146918	0.277411681913626	0.0540371507518027	-0.00293117458613001	-0.0435860533474857	0.0790884973180606	2.27790824792157	1.5384423779209	3.22366620865108	0.366247641419794	0.0766450161295471	0.548141096291029	0.221550476610116	0.047945949073917	0.99851444909304	0.759587037200029	0.431992554247745	0.183880653370068	0.846542727665415	0.816129976278494	0.0728061775774343	0.99954540130465	0.960433607559679	0.915858953259366	1.14306641747985e-05	1.60056187066474e-05	2.73015399122333e-05
ENSSSAG00000000459	106607591	wapla	WAPL cohesin release factor [Source:HGNC Symbol;Acc:HGNC:23293]	-0.315288121458976	-0.0297568727476403	0.252546889080783	0.0989008855260005	-0.208074822326848	-0.229005098765219	0.00119202648156857	3.73560390750907	4.25442457679095	4.95369987637678	0.185079353433999	0.0290667288433057	0.669127313352433	0.150538353892957	0.00238362079996552	0.00114093658918251	0.0105898415217083	0.64652298606805	0.0958015654733445	0.8994612105726	0.777155633888485	0.00459140563692851	0.0142449617201261	0.467406793457339	0.954219590676911	3.39455091156774e-05	5.08643040565334e-05	1.65247173414612e-05
ENSSSAG00000000817	106607602	grid1a	glutamate receptor, ionotropic, delta 1a [Source:ZFIN;Acc:ZDB-GENE-120411-28]	0.145185665027246	0.0689891775266289	-0.0863678918022366	-0.0304700003676784	-0.0166229706445469	-0.0181510572478952	0.0672262243592153	0.123271260152306	0.0080021140434835	0.0976678533596072	0.0876701029176604	0.755521471443212	0.768542349592988	0.6869260174252	0.0937935412523534	0.651995335641327	0.628928790316049	0.123705608300615	0.849746896569906	0.93354222070612	0.956726210759328	0.133304253328139	0.790549808693559	0.929336605160903	0.857389448088158	1.57793265388923e-05	1.34992311356969e-05	NA
ENSSSAG00000085493	106607606	ENSSSAG00000085493	None	-0.954088798816439	0.055327861838304	0.0137665221192515	0.11790517147305	0.131701883951777	-0.0241086007604541	0.0726913984468014	0.240010918329706	1.39490842389026	5.1840449424931	0.0338981929626149	0.0256735969400911	0.854762799568243	0.843275916152805	2.20856899530938e-05	0.272634124213147	0.452551408537456	0.299364564621672	0.0878898214063262	0.961344575512579	0.98304030130358	5.59894179738033e-05	0.464999913339796	0.881245483597087	0.88793159132301	4.17085608877572e-05	3.56044424035418e-05	4.2813565400561e-05
ENSSSAG00000000861	106607615	fam149b1	family with sequence similarity 149 member B1 [Source:ZFIN;Acc:ZDB-GENE-070112-2102]	-0.812380029495896	-0.0704916732388912	0.315654840076017	-0.0838000230876803	-0.180069318048022	0.0115098051337492	0.163064230936126	5.07907018021559	5.92098891404846	15.2761171304884	0.976143047184195	0.00020406958649756	0.328512640582175	0.157292249158023	0.000681173405967245	0.0527159402911562	0.966714104394112	0.0146980881443314	0.0042054175764591	0.710958160731819	0.783697422591321	0.00142511438926742	0.162712965194764	0.995341884295075	0.842007882226108	1.15244350746756e-05	1.34406946730449e-05	5.63147151300604e-05
ENSSSAG00000092500	106571006	ENSSSAG00000092500	None	NA	NA	0.363005091383942	-0.0556586228843481	-0.198334625586421	-0.0742224474860622	0.164370057655975	NA	NA	NA	NA	NA	NA	0.394430584610249	0.250807169097966	0.131417553782625	0.838776859195741	0.182620429450801	NA	NA	0.8740372009302	0.317546065725531	0.29269500834172	0.972606227384813	0.865148138583722	6.3536866617714e-06	7.56394542930912e-06	8.15088102872735e-06
ENSSSAG00000000884	106607653	ecd	ecdysoneless homolog (Drosophila) [Source:ZFIN;Acc:ZDB-GENE-030131-6304]	0.252864272211845	0.0981936683444058	-0.115990958758297	0.0864491919251984	0.0685315286002472	-0.00478097082759987	-0.0130034383274262	4.17383860260897	4.27633501597014	6.36981701475792	1.96863470672126	0.013742908871987	0.167555313958018	0.607585032684495	0.00292001775489501	0.118634907332475	0.916911852511822	0.788634535556041	0.0581419456607693	0.551183196069268	0.937572259892872	0.00554868600930162	0.274103346975322	0.986741607324859	0.976324505064042	7.68387160836382e-06	8.07473779295701e-06	1.02315700839255e-05
ENSSSAG00000001003	106607666	actn2b	actinin, alpha 2b [Source:ZFIN;Acc:ZDB-GENE-051127-39]	0.6850348375271	0.331062659766825	NA	NA	NA	NA	NA	2.58529906849035	2.45609604777515	2.37234743512247	0.801013840605577	0.127826947802322	0.375850207010465	NA	NA	NA	NA	NA	0.259706945169109	0.744187171315647	NA	NA	NA	NA	NA	NA	NA	NA
ENSSSAG00000083620	106607693	grem2a	gremlin 2, DAN family BMP antagonist a [Source:ZFIN;Acc:ZDB-GENE-131127-498]	NA	-0.13381467098999	-0.0960472813696788	0.0277325463851234	0.0452554822004927	0.0148711384300858	-0.100841124391058	NA	-0.506258653859146	NA	0.13114195432741	NA	0.718970832723837	0.494756444342355	0.159537084793652	0.535632563664415	0.85062584546754	0.0455755893946908	NA	0.916010814441028	0.911554058088492	0.213444694740005	0.704968696478385	0.974208986148511	0.842007882226108	1.67324782196945e-05	1.59870379710675e-05	NA
ENSSSAG00000001815	106607701	UBE2D1	ubiquitin-conjugating enzyme E2D 1a [Source:ZFIN;Acc:ZDB-GENE-040426-1609]	0.620792664089381	0.144439251627584	-0.190728155205829	0.0475068780314052	-0.125832624539012	-0.136137780289481	-0.0140637069125837	5.26363745172344	4.89291187900706	16.6149239004668	5.34239879507161	0.000113567769685755	0.0255187690727556	0.280281800459825	0.0353254964790715	0.264880593949647	0.388458808112477	0.744374073618662	0.00297835474866021	0.245136447486134	0.841056036942255	0.0552010452389622	0.457048867991547	0.859201662595806	0.9706144749136	1.91988484104319e-05	2.09395313834265e-05	1.16673344622989e-05
ENSSSAG00000097562	100196197	zgc:110716	bicaudal C homolog 1-A [Source:NCBI gene (formerly Entrezgene);Acc:100196197]	0.325167720823975	-0.015026996901927	-0.167012620730256	0.0937849649211236	0.0254712121105355	0.0303311516302307	-0.0435805663207389	0.799908345038667	0.779842181396554	1.34159220256022	0.00714142025843152	0.250461075470401	0.93303371619292	0.584865400704131	3.75429115888442e-05	0.509600072277059	0.595812789079124	0.600964359601666	0.412499202045213	0.983909482236937	0.933304026055966	9.27607729697899e-05	0.684329290912994	0.921316339018533	0.948889148099061	1.91078281942133e-05	2.80540387271531e-05	2.38401634657364e-05
ENSSSAG00000001830	106577067	BICC1	BicC family RNA binding protein 1 [Source:HGNC Symbol;Acc:HGNC:19351]	-0.734009722599385	0.0566082098053614	0.208599137223444	0.0629078833972061	-0.260828692927367	-0.110654044874613	0.0998767532564615	1.47553394760975	2.46256620933378	6.35418655213737	0.331173571166533	0.0138546593351063	0.567877386485038	0.384769796844392	0.0212558349273056	0.000708071243613979	0.433917837486953	0.176900647979802	0.0584350948159165	0.8562763583451	0.870675907969342	0.0347575122177385	0.0104839001913536	0.87440683675903	0.865148138583722	3.81995580543745e-05	3.80310945244954e-05	4.18196619553766e-05
ENSSSAG00000108263	106607719	PHYHIPL	phytanoyl-CoA 2-hydroxylase interacting protein-like a [Source:ZFIN;Acc:ZDB-GENE-061215-64]	NA	-0.629726970143127	-0.00612491226534055	0.0105588754902266	-0.0204837594184939	-0.0687791379023278	0.0164742754555173	NA	-1.20447079372728	NA	2.34724740987837	NA	0.132607272171214	0.852955904002812	0.22531913304709	0.156352363274958	0.11650242605797	0.564541533595683	NA	0.502753346679229	0.984785508300868	0.289048807407594	0.327075421611206	0.708129782664085	0.944060126208843	3.7347700280264e-06	1.36345839990013e-05	NA
ENSSSAG00000001904	106607719	FAM13C	family with sequence similarity 13 member C [Source:HGNC Symbol;Acc:HGNC:19371]	NA	1.15796325425182	-0.0623719121475695	0.0616457664768325	-0.0790278998935936	-0.10342823506353	0.0127997920020184	NA	-1.42472838128018	NA	3.83763110648922	NA	0.0564197316086867	0.924457770885681	0.00785506801443167	0.278959651121761	0.208253050432863	0.897892670382502	NA	0.355172811361469	0.993580989209604	0.0139305717231656	0.471982429332944	0.775479257837548	0.991295033720771	3.37681391641822e-05	4.95889938028807e-05	4.69203729012635e-05
ENSSSAG00000001914	100380323	mot9	Monocarboxylate transporter 9 [Source:NCBI gene (formerly Entrezgene);Acc:100380323]	-0.0432158075210457	0.017949643469482	0.174028494066008	0.0578195630659568	-0.091776343713664	-0.161772934718483	-0.015931033631964	4.06954675236097	4.13157330765823	0.0713175481353228	0.0232092553601051	0.790167479553512	0.87960513719479	0.302748757090879	0.10191385556741	0.203944699645485	0.0668571155619691	0.570899953649904	0.872074244196048	0.968961570724694	0.84846785426743	0.143645288527576	0.387655946294709	0.645113385204864	0.944495520022784	2.14290229797629e-05	5.69159561350841e-05	2.33048585802636e-05
ENSSSAG00000001928	100380754	ccdc6a	coiled-coil domain containing 6a [Source:ZFIN;Acc:ZDB-GENE-030131-7848]	0.161394515823778	0.0622729733258528	-0.170586337007959	0.00929529140699791	-0.121422846517513	-0.142405632621366	-0.0553659242813502	4.2733428410601	4.20057153770427	2.09024914062623	0.563054909604538	0.152444853549584	0.456994616026993	0.160754147443098	0.554574981892902	0.0191868999710456	0.022534922837606	0.340186124652017	0.293503399687278	0.795582369724035	0.786529349287966	0.625011196692584	0.0854735867440506	0.524399298616145	0.898101767159048	3.30813121337647e-05	2.48014958662686e-05	2.57775794719132e-05
ENSSSAG00000002470	106607745	ank3a	ankyrin 3 [Source:HGNC Symbol;Acc:HGNC:494]	-0.161193701242409	0.0466269632891913	-0.106128350974206	-0.0878883001041855	-0.171702637430164	-0.0971788038868842	0.0491085541363838	4.00330676823781	4.81351344427746	0.661386403205602	0.368533734825127	0.418668105970853	0.546900152462096	0.695155092608193	0.000307835192995846	0.0522626118926	0.44217613878267	0.642348261462555	0.582861425271645	0.846014082393384	0.957592462666581	0.000674948805079385	0.161757178464483	0.876158320441048	0.953960817287931	1.72458752954854e-05	1.31762426738873e-05	4.81209566810249e-05
ENSSSAG00000006872	106607826	cdk1	cyclin-dependent kinase 1 [Source:ZFIN;Acc:ZDB-GENE-010320-1]	0.447539755011361	0.181075099694443	-0.222767433099446	0.293687077858517	-0.219962933955895	-0.114810678753595	-0.0449512269653143	4.87709388575372	4.31139262000498	8.84368404598853	1.76029766265825	0.00396349934495468	0.191378423847679	0.245410349903502	2.12785653502569e-49	0.000409204227585822	0.330207932675381	0.709922794510325	0.0262714482305057	0.582445791261879	0.82827615890549	7.50040038312922e-48	0.00741331653193812	0.835560527684663	0.966974258961545	3.24859935932666e-05	4.30914971933693e-05	3.3240077647416e-05
ENSSSAG00000006886	106607837	ENSSSAG00000006886	None	-0.3573640097542	0.053873091063588	0.506131247281426	0.024995349011133	-0.151002600074949	-0.107579042738044	0.0607914014542823	3.97483424106615	4.53945384055343	3.66504027366209	0.213155094652771	0.0594139086795354	0.646562279455663	0.0335490774933872	0.353398415957516	0.0811730492321602	0.448396379281913	0.373168271757805	0.154205302176288	0.891874835500859	0.635700252125668	0.42687735395972	0.214652136267415	0.879289657236393	0.90355335771125	1.8360628228757e-05	1.16270023550234e-05	9.22883072783362e-06
ENSSSAG00000006890	106607841	ZNF365	zinc finger protein 365 [Source:HGNC Symbol;Acc:HGNC:18194]	0.0676132004692651	-0.0927106032515575	0.246957495465656	0.0196364233714399	-0.147854572554005	-0.0492431464695362	0.0814650561525259	3.15804768251894	3.47088662863367	0.181931374439128	1.30956650203742	0.670951372292214	0.258611850923965	0.412215828796286	0.829479704264814	0.0233843148409505	0.62883298448842	0.324494740514471	0.788100062064316	0.651298788742484	0.88007663508385	0.864436542504004	0.0970248831683923	0.929269724124911	0.893986397989331	6.79113748262657e-06	1.88093328472371e-05	1.72206891164567e-05
ENSSSAG00000108446	106607859	ENSSSAG00000108446	None	0.172803086656493	-0.193927278906336	-0.375185856654169	-0.101411831870438	0.0506337484037358	-0.0188569118875108	-0.121521877731501	3.33292921196304	3.14396799500472	1.65633244872712	4.49600708886631	0.202092379176728	0.0396028400519992	0.0266442027639569	5.54799999366865e-06	0.0730308293637699	0.636257671500157	0.00940412752513338	0.356162361252722	0.301496266585465	0.610012010648486	1.50153732860319e-05	0.200455971010493	0.931749948929839	0.842007882226108	6.82473661704551e-06	1.63417659721475e-05	8.94446185510304e-05
ENSSSAG00000006907	106607864	kif11	kinesin family member 11 [Source:ZFIN;Acc:ZDB-GENE-020426-1]	0.23872587682538	-0.0875715191705457	-0.0361156601293482	0.220758924346864	-0.113590683283136	-0.0949089692229608	0.0105208173832771	4.43429318138969	4.35338018393391	3.4873681456648	0.42217673401768	0.065780995836763	0.519204250482556	0.81229928937113	2.03845903723902e-38	0.0639947060458379	0.167414103308053	0.933718231279689	0.165374604258351	0.830646029184789	0.978255105931129	4.36421767033052e-37	0.184298255650824	0.752704942492752	0.994119185968554	3.48707855913527e-05	5.94241070228055e-05	1.89748469918221e-05
ENSSSAG00000091171	106563523	ENSSSAG00000091171	None	NA	NA	-0.0737660919114299	0.077132738813142	-0.107226258922794	-0.0596468245158386	0.0881950161315063	NA	NA	NA	NA	NA	NA	0.789057392935861	3.72742265382131e-05	0.00830881874975496	0.220829123087307	0.0219951820352111	NA	NA	0.975145020228725	9.21266394552426e-05	0.0502386427589797	0.782955418225663	0.842007882226108	1.29127544570106e-05	5.7114571263075e-06	NA
ENSSSAG00000006933	106607885	slc22a15	solute carrier family 22 member 15 [Source:ZFIN;Acc:ZDB-GENE-070928-5]	0.0872600390480422	0.00210699246714058	-0.0929047902085993	0.10618976930895	-0.0814288254082096	-0.0839783077199288	-0.0412368727132186	3.73675011812495	3.91593653711157	0.441659099094333	0.000903486563335062	0.508379138536812	0.976155612465613	0.484961182291586	5.74324568561177e-12	0.0922956995013886	0.482397643057053	0.0795229559408545	0.660275449337119	0.99513253344812	0.907612890296368	2.61075222473837e-11	0.233514829934776	0.890279711514029	0.843280870493094	1.74662568100071e-05	2.29741734370063e-05	6.75076821887116e-05
ENSSSAG00000007014	106607910	ENSSSAG00000007014	None	-0.147375872275408	-0.198788617882113	-0.0238446524012832	0.553522935197711	-0.217703378218012	-0.285696594452004	-0.0301984757522447	3.36571297424457	3.58889610416957	0.548261682651806	1.65654130153951	0.461361209776436	0.204747945113455	0.867153378479423	2.2584727687051e-62	0.00935462710343053	0.0119293421614564	0.477353602582751	0.620809714940626	0.597383862398962	0.985998226790876	1.41265257493515e-60	0.0540441848286667	0.475197839423771	0.928211358411562	3.15186596107842e-05	0.00011774224004925	1.92138194185155e-05
ENSSSAG00000007020	106607892	cyp26c1	cytochrome P450, family 26, subfamily C, polypeptide 1 [Source:ZFIN;Acc:ZDB-GENE-050714-2]	0.254762617375348	-0.174584321133073	0.0714272229711383	0.0499106498635375	0.0631701436884432	0.0231681340655001	-0.0474799494976511	0.314689794636114	-0.249515700680639	0.355646474646318	0.198128941590525	0.552745836193829	0.658400375835862	0.313860341512738	0.00416158394006908	0.152792691360468	0.727287925582774	0.176816001113367	0.696854257562509	0.896269490259735	0.852988528088498	0.00771753866998568	0.322064528270341	0.955827816986552	0.865148138583722	1.34369020112057e-05	1.04082446798967e-05	NA
ENSSSAG00000007046	100194983	tsn14	Tetraspanin-14 [Source:NCBI gene (formerly Entrezgene);Acc:100194983]	-0.106015135807166	-0.0591151811202816	0.115493112712794	-0.0368787062039369	-0.0911737377296289	-0.0945277978851493	0.0360609644172101	5.59179075772919	5.40759441692499	1.75280439815694	0.987514586759769	0.189581355571426	0.325741639569599	0.251161620379587	0.00111117779111354	0.190367917429574	0.580318370809005	0.314112204179589	0.340852448344159	0.7089299265267	0.832277253127648	0.00225367626596517	0.370986299404577	0.916361079415022	0.891495467074505	2.02792989084073e-05	2.48902929820923e-05	1.29572284890888e-05
ENSSSAG00000007091	106607935	ENSSSAG00000007091	None	NA	NA	-0.202203482602974	0.0619941090850879	-0.0209565292778759	-0.0494443382874315	-0.0306076268753453	NA	NA	NA	NA	NA	NA	0.0320249685522176	2.56551207514504e-07	0.183994733030262	0.172264440464978	0.336296795988604	NA	NA	0.634534499956245	7.96300999242294e-07	0.363070821158511	0.755275518971672	0.898101767159048	1.4509053842389e-05	6.68931181433207e-06	NA
ENSSSAG00000007114	106608805	si:ch1073-126c3.2	si:ch1073-126c3.2 [Source:ZFIN;Acc:ZDB-GENE-030131-4602]	NA	0.942224542012738	NA	NA	NA	NA	NA	NA	-1.29569022071391	NA	1.31164116711818	NA	0.258276657199893	NA	NA	NA	NA	NA	NA	0.651086387451681	NA	NA	NA	NA	NA	NA	NA	NA
ENSSSAG00000007132	106607942	ENSSSAG00000007132	None	0.917283215597515	0.823625977519552	-0.141629927635865	0.19224278804726	-0.269775975330085	-0.125644226487057	0.0623822341294828	1.95908721274981	1.86623301955002	8.3513323323719	17.5025876796379	0.00504830210445542	0.000133487330638174	0.686523490546334	9.33580535205025e-11	0.000718080130231452	0.185622531470686	0.40444190202134	0.030458962972565	0.0160275796780235	0.956726210759328	3.88239683733279e-10	0.0105886392084977	0.762734060186545	0.909862481435131	2.7373327380017e-05	2.37792164126128e-05	3.74143680312165e-05
ENSSSAG00000112730	106607945	ENSSSAG00000112730	None	-0.602816120896496	-0.0562880781257019	0.132172331014027	-0.0306661275295484	-0.122714844402951	-0.136416085133452	0.043779475271884	1.12952981294688	2.09677424774025	2.86996440330812	0.163936029504234	0.0944330628267898	0.687504593901012	0.598284921208708	0.205074252429156	0.0966491494147717	0.188748639284022	0.483052090739766	0.211997216496508	0.905890133302604	0.936577807888032	0.26618209626299	0.240570221704757	0.763773563614416	0.928577593391178	9.27249016334809e-06	1.35739111682495e-05	1.35949161273751e-05
ENSSSAG00000015291	106607969	CC104	cilia and flagella associated protein 36 [Source:HGNC Symbol;Acc:HGNC:30540]	0.192846045157965	0.0606718454079443	-0.327122307746588	0.121440805629079	-0.102591840175198	-0.190050105100289	0.0685693517716413	2.07095346326578	1.52600197636298	0.72533379606254	0.160710268939796	0.397135239903241	0.69042829591927	0.0827849155963751	2.79753663670336e-07	0.194070577216659	0.0474607653522768	0.549047406855067	0.562759373439752	0.907102343982439	0.725673902379687	8.64812262400103e-07	0.375468785542281	0.600991762383445	0.941438426150523	4.1044334351572e-05	6.88924490539258e-05	2.42945914878145e-05
ENSSSAG00000015356	100380293	ENSSSAG00000015356	None	0.0609283168136669	0.0374422616436296	-0.0875993772525892	0.0648373399203797	-0.0257756726009628	-0.00721047932318796	-0.0108223996665018	4.55549771541022	4.78866366498406	0.369147999308174	0.706376764629643	0.545320676298524	0.405157657788389	0.226908864142825	1.04258336992301e-09	0.371990815775028	0.203103700851315	0.977228747702843	0.691292778836744	0.762337203021027	0.817435659644959	4.00020962219634e-09	0.564847617130823	0.772192220365539	0.997893689423122	1.9359723316936e-05	2.31486577272104e-05	1.60696016237238e-05
ENSSSAG00000015948	106607983	PNPT1	polyribonucleotide nucleotidyltransferase 1 [Source:HGNC Symbol;Acc:HGNC:23166]	0.448412271477274	0.0287604582930226	-0.00329943546513433	0.137316689717616	0.0249717608247373	-0.0232663353656557	-0.0509667585026499	4.24803913787538	4.03923483821679	15.3592304096543	0.0928491516619463	0.000195917172468515	0.76201116724562	0.583268699851378	1.09705360980306e-17	0.136445573023969	0.78353049777411	0.64579988773924	0.00410427675533976	0.930559505680831	0.932917972268865	7.43672962338605e-17	0.299663636552512	0.963850993659914	0.954090298778331	1.24199133657714e-05	9.59934087450163e-06	1.25527535585692e-05
ENSSSAG00000033263	106607988	ENSSSAG00000033263	None	-0.708465399213746	-0.296619547248034	0.107298893975531	0.0348770513093419	0.0779552162580082	0.0614342416012654	-0.02752050130941	3.458112121788	4.52000755923344	17.1231617189179	9.42340319422562	9.13216344975694e-05	0.00364938943321853	0.424322520756577	0.0190321157750276	0.0928372308610728	0.425832395168443	0.760178368621669	0.00258328419873642	0.0937596777214549	0.884843171245942	0.031393518846385	0.234435595841538	0.872403750979287	0.972158758342948	2.3578013138097e-05	2.9763079183737e-05	3.28515282731638e-05
ENSSSAG00000107836	100194654	ENSSSAG00000107836	None	0.676891542296452	0.139065998352929	-0.320705842444836	-0.0957975102975599	-0.139684509389465	-0.171216899814612	-0.0180211052842303	9.56943728684841	8.39974410537661	10.3593496297358	3.27517433968579	0.00191010795634359	0.0771152271914459	0.0331609576913413	1.30255662188789e-11	0.336543218604417	0.176138469190484	0.834112373376232	0.0167300933176813	0.405748225052992	0.635446632572354	5.77439113906989e-11	0.530993122184097	0.755471215754815	0.983939528915662	9.52725284955043e-06	3.01598902965709e-05	1.49582248366029e-05
ENSSSAG00000055711	100137053	rtn10	None	-0.348710202167642	0.0757794944438677	0.206508385560991	0.0513792606020926	-0.341297178366162	-0.296881756828208	0.019955956554699	6.50784069029009	6.38239002587525	4.76778354718725	1.19315970207767	0.0321532257200291	0.280591359365303	0.328694012954687	0.0592669662752036	0.000136408045774355	0.0333188995173696	0.633394345638466	0.102536733594916	0.670096861829808	0.858340051565962	0.0880448412377675	0.00357161422177997	0.564673223655063	0.951592064908411	1.79958178103415e-05	3.79524068733596e-05	5.57682600748982e-06
ENSSSAG00000055799	106608004	ENSSSAG00000055799	None	-0.568751036453458	0.138898953923316	0.553628464745947	-0.232778104594781	0.0157377135054904	-0.059978150413964	-0.0522782627695328	0.765220855364605	0.8447219044263	2.37058214917392	0.133101813534467	0.127887109103682	0.716976001596695	0.1129595964738	3.28498753285129e-07	0.955457112746863	0.656229749409394	0.707914915383563	0.259812499298374	0.915118837321682	0.755574063975846	1.00898116631266e-06	0.976893790874895	0.936604232556056	0.966383110923497	2.41940160623835e-05	2.24262877995893e-05	3.42888484033821e-05
ENSSSAG00000056346	106608059	SPTBN1	spectrin beta, non-erythrocytic 1 [Source:HGNC Symbol;Acc:HGNC:11275]	-0.163798625453503	0.170069109499597	0.32792783556146	0.012549661674786	0.0416397206825483	0.0240635432755036	0.0888919040939147	5.1841408904272	6.16115022032642	0.38983519472637	3.07100559770571	0.534334766035429	0.0866116188218292	0.0260108840302454	0.725394832258811	0.18931960581402	0.478072282041089	0.189977347907713	0.681899398648825	0.424193931425659	0.606762121071172	0.777840112576467	0.36960192322321	0.888105889308832	0.866254227081097	6.35215893409057e-05	2.4588387416437e-05	2.13872143854162e-05
ENSSSAG00000084714	106608078	ENSSSAG00000084714	None	NA	NA	-0.0180867727196809	0.00370159840234624	0.00812943497547962	0.0112376939740878	0.00155688762665596	NA	NA	NA	NA	NA	NA	0.920017290332048	0.988608539367932	0.702461718219366	0.336980550622278	0.593397882420711	NA	NA	0.992956543330212	0.991272364159166	0.825092748239436	0.838690769106966	0.948619416330984	3.34668280413789e-06	3.37004058159262e-06	NA
ENSSSAG00000114327	106608074	ENSSSAG00000114327	None	-0.141571421759366	-0.36711617395091	-0.158906876783556	-0.342225581291783	0.0646652136426784	-0.0480197574781647	-0.0263445751033866	3.619779322061	3.56363869462028	0.45836753100157	8.9108324512062	0.500489391192274	0.00459997597023523	0.74592064099535	9.41925946301957e-35	0.165326421756277	0.986127550483832	0.929980827890692	0.653945809824166	0.10703979281587	0.96658350756372	1.68332984241078e-33	0.338795295803173	0.999091077569454	0.993757572645185	3.3449649350075e-05	1.50829557838944e-05	1.57243164637922e-05
ENSSSAG00000059248	100194795	znt6	Zinc transporter 6 [Source:NCBI gene (formerly Entrezgene);Acc:100194795]	0.281649490147389	0.0642403495734228	-0.220622819680892	0.04893029447401	-0.109444114758215	-0.133816180122103	-0.0686007121516559	4.22744790441208	4.24830681859901	8.86764612054086	0.574631671827044	0.00391735377971623	0.45243365181803	0.185059843494982	0.000415993316012672	0.0604274409621075	0.062331438159039	0.229857496807318	0.0260613527833413	0.792748670029913	0.799625722191551	0.000895927992402673	0.177757814495464	0.634081172662242	0.87317108045888	1.55893672768217e-05	4.50401951687897e-05	2.00797023630268e-05
ENSSSAG00000059556	106608097	ENSSSAG00000059556	None	-0.102398236361477	0.0120179916747322	-0.395852642112813	-0.523985431119584	0.251697185803205	0.051036768445031	-0.084967378570969	3.08260979609839	3.31992317562157	0.131154770557802	0.00251189813955914	0.718267198743118	0.960259333417052	0.162154915086556	1.12413895235624e-53	0.000726064336014191	0.651216579607995	0.420346886902918	0.822307633776086	0.99093324344314	0.786529349287966	4.8026829348434e-52	0.0106489435948748	0.934656329668578	0.91311308765428	6.29432215159879e-05	1.41176984204297e-05	2.63118690701072e-05
ENSSSAG00000094353	106608102	ENSSSAG00000094353	None	-0.242657356680599	0.0544903841119313	-0.320570235417836	0.0893767061015487	-0.0906296836099996	-0.0453251915697339	0.0264385086601722	2.53972482257358	2.53959285535618	2.00898446832487	0.230783939568013	0.160547844804881	0.633304355859986	0.0637296501331746	7.48613250392832e-05	0.319964053549745	0.988901805318481	0.519309100623322	0.303990418059021	0.886431343667525	0.69359287162817	0.000178447694283813	0.514718474220583	0.99939707482108	0.934837609456324	1.83182950802566e-05	2.07694959318964e-05	4.49155792513622e-05
ENSSSAG00000083377	106608126	ENSSSAG00000083377	None	-1.4545229298837	0.220035864569693	0.54408395352681	-0.138732243758417	-0.258608271243889	-0.138746617604321	0.0973317843508522	2.34763731001025	2.40481417206538	19.1511637392368	2.76115400901772	3.88260883038039e-05	0.103632185000038	0.0638040878220452	0.00111691602787733	0.0066945849345453	0.57223619444289	0.24902655783851	0.00152515994518907	0.457891246338634	0.693869455064741	0.00226483449237972	0.0439568973060711	0.914219259563556	0.876795082143664	1.93159498947092e-05	1.80612241177277e-05	6.73506373812828e-06
ENSSSAG00000060075	106608142	anapc1	anaphase promoting complex subunit 1 [Source:ZFIN;Acc:ZDB-GENE-081107-12]	-0.0631390023796397	-0.0343277079652973	0.15609725744268	0.110337314778294	0.0309133216395478	0.0269832417170477	-0.055547646684059	4.09071271403049	4.91396622965136	0.279517269066405	0.161474484667908	0.598592832113576	0.689732572988023	0.382222207292934	1.2238282124679e-15	0.0264025007599906	0.0808637416661409	0.864106991618671	0.733503310147225	0.906970380045484	0.869574830332433	7.25315745057614e-15	0.104864881624034	0.663550703318301	0.986725998244868	1.82372511500718e-05	3.7775782051059e-05	1.3012178647606e-05
ENSSSAG00000071873	106608814	vip	vasoactive intestinal peptide [Source:ZFIN;Acc:ZDB-GENE-080204-3]	NA	-1.10203870907444	0.148750287175747	-0.0923600527489288	-0.0420387498586864	-0.00846356878096533	-0.0158652053191666	NA	-1.28851568737028	NA	1.32805070357827	NA	0.255327153312952	0.155248804171513	5.78385891081362e-18	0.203603972582281	0.982302808953117	0.478279883195543	NA	0.649225403156051	0.781748596712529	3.9907375469709e-17	0.387218613426312	0.998773363211465	0.928265350438323	5.31001939262106e-06	4.4779016849999e-06	NA
ENSSSAG00000071896	106577103	fbxo5	F-box protein 5 [Source:ZFIN;Acc:ZDB-GENE-030131-4027]	NA	0.120657514269196	-0.172379956354797	0.203103061146719	-0.126685540404349	-0.116479012058131	-0.0628709002204357	NA	-0.642628584854688	NA	0.123028662243114	NA	0.727433240879439	0.597804034392283	9.91811116053903e-17	0.047519223925754	0.224855051023681	0.441955769627501	NA	0.919434181372756	0.936140111219513	6.33726081164136e-16	0.152301787385028	0.784524322756325	0.918738098112584	2.12187205145282e-05	2.67414395931795e-05	1.79463880755375e-05
ENSSSAG00000084437	100196543	slc29a1a	solute carrier family 29 member 1a [Source:ZFIN;Acc:ZDB-GENE-050913-138]	0.350749258048555	-0.171314250699401	-0.0859475434269301	0.0590619976133064	0.156637741779606	0.0799448510978245	-0.0473450679116532	4.7593917690294	4.65096167967408	1.30289731029783	1.04892222579828	0.257439059024522	0.31142121594027	0.671112174297181	0.0467029633172714	0.00122730178075359	0.0744320193132107	0.461338997138717	0.420266940400321	0.697239214685847	0.952864286639816	0.0710963746037202	0.014924114411451	0.660620843800071	0.922948009907721	0.000117198437996303	3.6012530154203e-05	1.53015426191363e-05
ENSSSAG00000096804	100380671	ENSSSAG00000096804	None	0.172992533194168	0.103647318496631	0.304127349675734	-0.0864832785486334	-0.199675590136384	-0.117763849661249	0.12571816057421	4.8830501860683	5.13597704151663	3.85828049212601	2.60799732307185	0.0532396764468163	0.113418877336119	0.0721900270974753	4.37821887476531e-08	0.0340051284043195	0.821173132268239	0.056981319543742	0.143060162839348	0.474301782078143	0.708044407598265	1.45991479552279e-07	0.123175275862732	0.970290690595678	0.842007882226108	1.09199445770616e-05	2.09455598616264e-05	4.16535190806998e-05
ENSSSAG00000072945	100194990	hnrll	Heteroous nuclear ribonucleoprotein L-like [Source:NCBI gene (formerly Entrezgene);Acc:100194990]	-0.40047257023337	0.060152329343493	-0.0756323057919115	0.0832352662405236	0.0219785868883671	-0.058786876929585	-0.0120562619312472	3.03347498389253	3.10361630151428	6.08035333792568	0.393578207307143	0.0159757459828441	0.533641269230172	0.666002605681726	8.63406056714724e-05	0.474259540338209	0.517753774180737	0.730864299368573	0.0640446128851252	0.838310649189096	0.95177174489393	0.000204221353503705	0.655213483620133	0.899787282682099	0.969924956832344	1.12472855521505e-05	2.40498570684553e-05	1.46615867974552e-05
ENSSSAG00000073948	106608200	galm	None	-0.598776319408046	0.02982962614333	0.143502930586438	-0.0518840582904077	-0.24157361332474	-0.272701001455779	0.00674503208048438	3.25518909114517	3.77819783522469	3.81188584625187	0.0998599823669078	0.0546795709168356	0.753480152913047	0.61094060034354	0.321354036319535	0.00118259223225376	0.013790282177133	0.691906308725749	0.145766139279225	0.927003630528175	0.938211825777298	0.393381487970062	0.0145674274074262	0.491458419085807	0.963213072020038	1.99593077836125e-05	8.54479372173437e-05	9.33149273326996e-06
ENSSSAG00000092989	106608212	morn2	MORN repeat containing 2 [Source:ZFIN;Acc:ZDB-GENE-060825-230]	NA	0.0001989550833499	-0.0386242622641059	0.00752430401666437	-0.0865899694520622	-0.123596227704082	0.105719165199971	NA	-0.900311984244652	NA	3.19865009870214e-07	NA	0.999551279890473	0.989650437029898	0.621507188763979	0.0301991265440699	0.0471217717589794	0.0128009222296018	NA	0.999956426732918	0.999024457152478	0.685904837279742	0.114525714692589	0.600991762383445	0.842007882226108	1.81787451833327e-05	2.85637555653406e-05	NA
ENSSSAG00000073952	106608220	ENSSSAG00000073952	None	NA	NA	0.0356886939985637	0.0202284933689875	0.0196377917768332	0.0195699927075125	-0.00437640001948764	NA	NA	NA	NA	NA	NA	0.944253758219799	0.000482738856602846	0.223401098565481	0.450583285886092	0.729936321974669	NA	NA	0.994831200100804	0.00103051770191595	0.410906883196551	0.880465961394569	0.969648410368831	7.30627635993114e-06	4.47511674531807e-06	NA
ENSSSAG00000073966	106608247	map4k3b	mitogen-activated protein kinase kinase kinase kinase 3 [Source:HGNC Symbol;Acc:HGNC:6865]	0.0624934321486708	0.0204003540712696	0.0249897701043524	0.0739008444768983	0.0574637652983219	0.028740262247875	-0.0732327094430598	5.10442220906064	5.47386060041534	0.260631080166571	0.104829533829849	0.611199648389896	0.747631145910574	0.731794777552751	3.43078728696817e-05	0.0631971018357574	0.337163329304783	0.651515773850558	0.743625847335733	0.925227190249062	0.963245446830318	8.51413532221339e-05	0.182745509765281	0.838690769106966	0.954934480338452	8.66437676103957e-06	1.24814428382126e-05	8.29329869980159e-06
ENSSSAG00000082532	106608325	TMEM178A	transmembrane protein 178A [Source:HGNC Symbol;Acc:HGNC:28517]	NA	NA	-0.196504068979749	-0.0606204298668952	0.0270762987563637	-0.0913446044271104	0.00259845592018626	NA	NA	NA	NA	NA	NA	0.227197345215363	0.00492212814072678	0.387663310087417	0.544751629016929	0.592961277510048	NA	NA	0.818031940289179	0.0090161290662753	0.579541963217462	0.907000779874587	0.948619416330984	2.56493625815678e-05	6.1288267553945e-05	2.18290673403545e-05
ENSSSAG00000074168	106608331	slc8a1b	solute carrier family 8 member 1b [Source:ZFIN;Acc:ZDB-GENE-060110-3]	-1.21872547619902	-0.0707139273924474	0.155905622204773	-0.0932329010422963	-0.201293379410239	-0.118071069374103	0.0206282948463503	3.58664344826581	5.08643077687148	15.3418573166512	0.280822520799007	0.000199138301666821	0.598819205284562	0.920797022553494	0.0416473777201494	0.130818919132209	0.794237497014724	0.701936409189009	0.00414237800922452	0.871037130195654	0.992956543330212	0.0640342860235096	0.29192907863276	0.965740258295002	0.964645157764039	9.55005720945762e-06	1.0340962254029e-05	1.81273952822086e-05
ENSSSAG00000074176	106608355	mrps5	mitochondrial ribosomal protein S5 [Source:ZFIN;Acc:ZDB-GENE-060929-264]	0.533509604066605	0.207785841539942	-0.0736026111704664	0.0506844456051692	-0.064841675743831	-0.0735869510889016	-0.00168489125458215	4.7666248262976	4.73532935608935	15.1529485250338	10.7805893505712	0.000214477584449069	0.00200602605031778	0.410883540081276	0.000137848537937707	0.293826020984117	0.323346103578658	0.902803181729775	0.004313783101233	0.0686387212891543	0.88007663508385	0.000317614182752825	0.488306854357557	0.834469685497947	0.991599823822201	2.04830931159073e-05	3.33817829507626e-05	1.79444090622652e-05
ENSSSAG00000074189	106608363	ttbk1b	tau tubulin kinase 1b [Source:ZFIN;Acc:ZDB-GENE-100609-5]	NA	NA	-0.134110221254124	0.0290137335767208	0.0187508607768486	-0.00979553026296069	-0.0127917886133769	NA	NA	NA	NA	NA	NA	0.0978894175816874	0.0340634050194234	0.714946812470734	0.215288167207151	0.889558138502188	NA	NA	0.739668325610373	0.053409811753237	0.833260052118986	0.779589615207017	0.989981702295082	3.65016410941785e-06	7.6521142416696e-06	NA
ENSSSAG00000099506	106608383	zcchc24	zinc finger, CCHC domain containing 24 [Source:ZFIN;Acc:ZDB-GENE-030131-3573]	-0.503176286810593	-0.103245273246722	0.0630288279868293	0.0121191278442674	-0.0389751161677808	0.0126482300931767	0.111815259011644	1.38112873154685	1.98472187547799	2.21144655447342	0.44613892809534	0.141219681174057	0.507635455566221	0.477702217425988	0.401102864053693	0.385818503658675	0.827984379599291	0.212106102496743	0.278763622694106	0.823814484547084	0.905493482697044	0.475686772289962	0.577759188735167	0.971076746619679	0.869173590940363	1.01241668076978e-05	1.72251165316433e-05	1.88002360114194e-05
ENSSSAG00000074209	106608394	ENSSSAG00000074209	None	-0.887640527152927	0.084169233282552	0.230289009896262	0.00360034631807693	-0.22813715381852	-0.121880553723329	0.0209904231509297	2.82452675897773	4.14758685439207	11.5730483351673	0.623517164550298	0.00108023150232158	0.433944796522888	0.416228413226593	0.728247039605818	0.00690219132758798	0.288855614803801	0.762564800284985	0.011742324167063	0.780419408178587	0.881569847048611	0.780242985565371	0.0447975388301234	0.819070303315686	0.97288123319041	5.91635690392074e-06	8.60458934821245e-06	1.41662354290269e-05
ENSSSAG00000053970	106608423	rps24	ribosomal protein S24 [Source:ZFIN;Acc:ZDB-GENE-040109-5]	0.629520566206348	0.12971166121892	-0.292131971722759	-0.120924537814791	-0.11392563028379	-0.156531597215686	0.00734758302446181	8.987284691507	8.05224738150769	11.6359916315987	2.68111853328419	0.0010491098188276	0.108621378962189	0.0289668081146838	2.10747710777725e-09	0.605827212119386	0.360413248173313	0.81667996207131	0.0115347419955433	0.46635517707737	0.619815212202402	7.88835667211434e-09	0.757012099883469	0.846730031918157	0.980837616218201	6.76090585266395e-06	1.44021283818768e-05	1.4687860371356e-05
ENSSSAG00000074562	106608453	ENSSSAG00000074562	None	0.415854009519792	0.0393306758788197	-0.0325931916059474	-0.0365929251710977	-0.158373245598404	-0.107591980695173	0.11353129216688	5.98505706142911	5.50713785728767	7.45951946369217	0.25361566979262	0.00787681546004832	0.617032966606169	0.952428300852541	0.0367769161042404	0.123624089746769	0.696922541419428	0.0606973563606096	0.0406542828260834	0.879536244845812	0.995632329497914	0.0572424310185543	0.281636026632525	0.948962931225259	0.842007882226108	9.33329415468314e-06	7.32543490930139e-06	2.26785377827979e-05
ENSSSAG00000074560	106608462	ENSSSAG00000074560	None	0.140629851044529	-0.0243085568409881	-0.164863596161069	-0.266609584702368	-0.0541316773878329	-0.116365785715494	-0.0203601214721152	5.86049901312568	5.52986428833954	1.25412602702661	0.122509594870497	0.266371174994747	0.727985215599503	0.348770874822132	1.38611511792445e-65	0.956693315981886	0.228895456658114	0.358161553326149	0.430299217825146	0.919707117775634	0.862136020837583	9.99255870322936e-64	0.9777421039295	0.7859106718874	0.899457937810915	1.44778102495845e-05	2.49562787191143e-05	0.00011149006217365
ENSSSAG00000114885	106565683	ENSSSAG00000114885	None	NA	NA	-0.0737738184274707	0.0367640161873822	0.00230200449708073	-0.0303804271801646	0.0383651536342523	NA	NA	NA	NA	NA	NA	0.811237450571499	0.037771659625789	0.857181061080283	0.610948845051116	0.486605126292257	NA	NA	0.978255105931129	0.0586428914047373	0.92253967100071	0.924889785780573	0.928577593391178	1.67526236400445e-05	1.64871092142582e-05	3.08807382430888e-05
ENSSSAG00000054040	106608472	spock2	SPARC (osteonectin), cwcv and kazal like domains proteoglycan 2 [Source:ZFIN;Acc:ZDB-GENE-090312-170]	0.367941025006243	0.298867885751857	-0.373454740137874	0.167217457329226	-0.325422265095769	-0.220678471996766	-0.0459345071746111	4.4517450447448	3.98755163230076	4.67174784728488	7.45273061239728	0.0338828561411055	0.00905127472630284	0.358482793681653	1.69060513523047e-05	0.000834574321616326	0.116800717025628	0.978210779554384	0.105986476307663	0.148575802064496	0.863227123918222	4.34250946920049e-05	0.0116173048204822	0.708129782664085	0.997893689423122	3.51734387913443e-05	1.7600941566144e-05	2.28723831106224e-05
ENSSSAG00000101069	106608494	dnajb12a	DnaJ heat shock protein family (Hsp40) member B12a [Source:ZFIN;Acc:ZDB-GENE-030131-2725]	-0.268686501147818	-0.12959975108722	0.132361305890553	-0.0119237750579342	-0.199547046838696	-0.152855371188828	0.0338230727350344	4.81280549013535	4.89554132531617	5.61025781034232	4.58774063607615	0.0204554693711661	0.0377308695893341	0.700348300303928	0.479064165428277	0.0104477918982735	0.244036527841998	0.569835577087863	0.0755099040787045	0.294760973609691	0.958345399642892	0.552749683593889	0.0582410767243203	0.794228726899481	0.944495520022784	8.74555280177796e-06	1.0914702632715e-05	6.63015270213112e-06
ENSSSAG00000083993	106608485	trmt2b	tRNA methyltransferase 2 homolog B [Source:NCBI gene (formerly Entrezgene);Acc:606657]	0.215227639239078	0.144772504492081	-0.128913874613886	0.180430907484913	-0.242199083004834	-0.21304822503543	0.0067806323252455	6.08887937111551	6.20639354955755	7.99821050867341	9.3833988279514	0.00601430322442987	0.00371550299730809	0.227809637782679	4.76674663405108e-30	6.47365414739223e-06	0.00764794999404773	0.922510822996289	0.0342897612150763	0.0948657599767863	0.818031940289179	6.59454503619354e-29	0.000471124488141016	0.437584448309202	0.993651197598039	0.000127567142091176	4.28876941303099e-05	1.51019097590398e-05
ENSSSAG00000054084	106608511	wnt8b	wingless-type MMTV integration site family, member 8b [Source:NCBI gene (formerly Entrezgene);Acc:30144]	NA	NA	-0.458433243322949	0.152710673529677	-0.0412912171104907	-0.0706838434067633	0.0311531906283367	NA	NA	NA	NA	NA	NA	0.0303297509220583	9.39682203257154e-11	0.418660171128776	0.24515392572086	0.573265930710539	NA	NA	0.627748635680276	3.90607392123834e-10	0.607886183841964	0.795505387210689	0.94474267586236	1.31371861227691e-05	2.84251174428084e-05	2.7452681695966e-05
ENSSSAG00000000141	106608512	hif1an	hypoxia inducible factor 1 subunit alpha inhibitor [Source:ZFIN;Acc:ZDB-GENE-030826-19]	-0.560883301002774	-0.43931507132377	0.0569473550172124	0.0113686626746524	-0.0635443385675734	-0.0156308300402114	0.036229452314454	0.90686299109168	1.30301300924457	2.16998276061914	6.4497564454646	0.144949653305082	0.0146750811501457	0.91988374241151	0.478891027279211	0.203526560390326	0.982948485902953	0.443576215318625	0.283430204123972	0.189809988044973	0.992956543330212	0.55260517045905	0.387218613426312	0.998773363211465	0.918738098112584	7.23101888955016e-06	8.06483912965434e-06	9.83374527344121e-06
ENSSSAG00000110102	106565890	ENSSSAG00000110102	None	0.405236325581698	-0.188976502780406	0.166042426212625	-0.0505095336027306	-0.162629475744461	-0.114017734185893	-0.0784200889284379	2.261279109684	2.07079136604942	5.14057624095997	1.76364304786032	0.0262801455121727	0.190965141428185	0.64357030118126	0.143371464736974	0.123705124080293	0.451674614467752	0.253811729782148	0.0892374732935331	0.582173210305852	0.945066152732832	0.1941921898709	0.28173680091585	0.881245483597087	0.879020065810042	1.46363683864556e-05	2.02580419151833e-05	3.38770696203774e-05
ENSSSAG00000000252	106608514	ENSSSAG00000000252	None	0.194765747777435	0.0274688408592046	-0.0829335030888994	0.37503543473009	-0.0545074766835569	-0.0379521782388577	0.0265422629684593	1.15373778233411	1.40686610426037	0.487499498560637	0.0209067897178275	0.487223294795049	0.885688247854121	0.717755690959254	1.37302715475595e-26	0.225310459158813	0.396097076312158	0.890391567105104	0.642586554764797	0.971093712967342	0.961331733538959	1.56101810169461e-25	0.412728152446691	0.860808630615316	0.989981702295082	2.03321397296978e-05	2.60979757668207e-05	2.44759781533958e-05
ENSSSAG00000000389	106608536	ENSSSAG00000000389	None	0.272604349947892	0.390868782487172	-0.139355719024788	0.0711299418131824	0.0128504257407454	0.0289625566936867	0.0894958250504057	0.487583651013906	0.270243313976273	0.574098199676462	3.51630561685119	0.451030241177615	0.0673612436145493	0.348350986194977	0.000279507756128263	0.955100440981195	0.674076892262071	0.179161280313759	0.611902591043897	0.382198921241049	0.862136020837583	0.000616618078872171	0.976745398007224	0.94177391276295	0.865148138583722	4.79919658587433e-06	1.58418113670912e-05	NA
ENSSSAG00000000472	106608528	ENSSSAG00000000472	None	NA	-0.391059222545413	0.270508570475582	0.0412828429073389	-0.0669620093106642	-0.0491339423306602	0.0129678735216299	NA	-1.15225770859296	NA	1.00862048905737	NA	0.320681751897689	0.0308351374055065	0.00493797547241152	0.0716989834480678	0.706984842909319	0.751999651045087	NA	0.704165641120321	0.629086946151505	0.00904342651822376	0.198410124203403	0.951968685479625	0.971121873495609	1.50426763815924e-05	2.42932925757308e-05	NA
ENSSSAG00000000590	106605736	ENSSSAG00000000590	None	-0.188949284814478	0.160948373374719	0.178364082055312	0.0683394396699863	-0.129358532917855	-0.0326867745567381	0.0144604863566147	2.30567818466769	2.05417677883775	0.847615929174766	1.17212551399377	0.360205819497295	0.284816227014287	0.281324497829992	0.00892129781514103	0.0327938604848719	0.531348538882746	0.686881033090761	0.527453162342941	0.673648394428718	0.841469872094911	0.015661161164982	0.120416094324064	0.903411051839599	0.961536977798656	1.66114466450066e-05	1.73738942147214e-05	2.81528584853241e-05
ENSSSAG00000000606	106608565	ENSSSAG00000000606	None	0.607681142764315	0.0110175471666128	-0.304324098149927	0.139485541481943	0.0438765019489304	0.00191673903116651	-0.056092642810901	4.33346379861514	4.15220696775416	5.15253574594427	0.00498475806161381	0.026150993527108	0.944033849084334	0.118928409616174	1.6682412112421e-07	0.17185188538516	0.54281648226296	0.193558390437575	0.0889515956487295	0.986409048620138	0.758257748185736	5.26943424097267e-07	0.347535008322886	0.906351519716745	0.866254227081097	6.87567867913026e-06	7.58362742106598e-06	2.03675366248263e-05
ENSSSAG00000000728	106608573	VDAC2	voltage-dependent anion channel 2 [Source:ZFIN;Acc:ZDB-GENE-030131-845]	0.56841584203125	0.108131822730218	-0.305479746035618	0.0371409432766621	-0.227308940508151	-0.163475964276479	0.0364501400365347	7.68804160056156	7.12002491167391	24.5322498718512	2.89657273328359	4.44800857999778e-06	0.0957691293150213	0.389914716909906	0.197020446143151	0.000319148874482443	0.17949605470987	0.745729466865532	0.000409294370904796	0.442184570519105	0.872402557911697	0.256974434507473	0.00630393132878633	0.757146994412544	0.97073340231625	3.87413189440975e-05	1.28919409472982e-05	1.79058399072167e-05
ENSSSAG00000000844	106608577	ENSSSAG00000000844	None	0.58750130596945	-0.142679111351739	0.419122855297757	-0.107517925469034	0.477449842048369	0.280750159510095	0.0932219050990377	1.08710445706682	1.8772358557878	2.05033060774777	0.124486224850299	0.156364539543898	0.725950887816319	0.331016320156217	0.00817024618829021	1.45365431656402e-05	0.0689536373732843	0.42604843073864	0.298742342752448	0.919017399635836	0.858722213599983	0.0144447175359204	0.000815922100264966	0.649654255143816	0.914243470551926	0.000259958398078355	7.16710706930311e-05	2.52225086207643e-05
ENSSSAG00000121011	106608578	ifit8	interferon-induced protein with tetratricopeptide repeats 8 [Source:ZFIN;Acc:ZDB-GENE-051127-17]	-1.16091971205053	-0.204650703070902	0.421284388796774	-0.0852168295886247	0.0388580610721924	-0.000524024149979652	0.0542400936896479	0.248637059777367	1.61581532122327	3.72413710510451	0.278708711850714	0.0574471328922836	0.600243613893613	0.0353405534343371	0.000947927717182332	0.788144688482368	0.811463133708396	0.174586624153431	0.150893051598849	0.871586169139022	0.636991752245789	0.00194036003495747	0.881189867255829	0.96918096458226	0.864541947280485	1.19912862867957e-05	9.98889316189284e-06	1.60697293658409e-05
ENSSSAG00000000866	106608619	znf503	zinc finger protein 503 [Source:NCBI gene (formerly Entrezgene);Acc:324913]	0.0952602785038436	0.0774632311826016	-0.172398587604337	0.057738860065319	0.00201620585662665	-0.0533626358527712	0.0888895943563464	3.19529185334557	3.54303072154303	0.266600299162294	0.710423831518078	0.607154085672191	0.403825942661377	0.373366159982917	0.0429239622822636	0.262758726572367	0.936251492066865	0.0718919412726926	0.74038275012973	0.761286975056228	0.867129434719547	0.0658146790100557	0.454719893905524	0.990923112041573	0.842007882226108	2.3798029480827e-05	1.99733050906129e-05	7.18847392579654e-05
ENSSSAG00000056956	106577195	lrmda	leucine rich melanocyte differentiation associated [Source:ZFIN;Acc:ZDB-GENE-050522-285]	NA	-0.101428939254022	-0.138332282413001	0.0280385257260779	0.0517380104548274	0.0876756154660801	-0.0251687504407652	NA	-0.600480862081551	NA	0.0590090090127636	NA	0.809189140903859	0.511006836313371	0.14215155262083	0.349471175873434	0.310807940149732	0.69242488870885	NA	0.947551884316253	0.91565894004208	0.192737627397916	0.543712956247243	0.829506093300227	0.963213072020038	7.30198314002452e-06	2.06304701593476e-05	1.87250652501641e-05
ENSSSAG00000056700	106613356	kcnma1a	potassium calcium-activated channel subfamily M alpha 1 [Source:HGNC Symbol;Acc:HGNC:6284]	NA	0.00364910601648085	0.0607198412865988	0.0214863525130446	-0.0128897672579408	0.0382635006498233	0.0291758775756806	NA	-0.615051684658843	NA	0.000119345336533271	NA	0.991332655023028	0.631152671862178	0.368660056962469	0.422795630158288	0.851568696173635	0.257832977198166	NA	0.998201110738161	0.943413711340501	0.442794608908516	0.611205614755188	0.974705468530282	0.879497340381618	1.10185171127238e-05	1.54916386940647e-05	3.65312911540431e-05
ENSSSAG00000065428	106613304	dlg5a	discs, large homolog 5a (Drosophila) [Source:ZFIN;Acc:ZDB-GENE-030131-3149]	-0.588692980805073	0.00853623856563441	0.187628646162374	-0.00421256704433758	-0.22739289233657	-0.156816746908316	0.16511898873852	4.53468968146892	5.44452279190324	13.5815345606854	0.00913812113929495	0.000431307391567351	0.92427404580935	0.581663866345643	0.253667492026202	0.016000428540096	0.353154560852243	0.0275244261405947	0.00666631063118795	0.981450253561451	0.932806569070432	0.320697235534959	0.0761716707517564	0.843867452523338	0.842007882226108	8.95131244694255e-06	5.79067057511046e-06	1.85151263749589e-05
ENSSSAG00000067993	106613295	ENSSSAG00000067993	None	-0.0263975396888211	-0.0773700987922674	0.139817530130212	-0.0362419871998414	0.00784662427239446	-0.0421189144848313	-0.0203305573491406	5.11570254661775	4.88920397177068	0.0647607763620968	1.23678918250437	0.799826339211732	0.27208289386582	0.349975641435889	0.00333492996890119	0.0828647886310502	0.626366357500855	0.502759343038509	0.87820260645212	0.663332323969962	0.862136020837583	0.00628071007032069	0.217398306626098	0.928956807761526	0.931335214989917	1.85674984008462e-05	2.04624828357006e-05	1.66037332350168e-05
ENSSSAG00000068583	106613225	ENSSSAG00000068583	None	-0.0625530010501794	-0.0434435884434139	-0.0101975418525884	0.0409313808393286	0.10776888039447	0.0379719609022056	0.00132301440929349	5.13133341203454	5.66575813171111	0.337446145071883	0.871631317304406	0.563064161705033	0.355559390378405	0.740613155443116	0.0392254382916173	0.00231696300658126	0.386548746064862	0.94992935154338	0.705005062086591	0.730570148871449	0.965786802601345	0.0607177427336478	0.0223015700004855	0.85844903401769	0.995964030058153	9.80809456554176e-06	1.49979916609145e-05	1.01436182399711e-05
ENSSSAG00000068607	106613273	ZFAND4	zinc finger AN1-type containing 4 [Source:HGNC Symbol;Acc:HGNC:23504]	-0.850053611550515	0.14436362460953	0.492058317029494	-0.0743446137510764	-0.29550954487324	-0.210125151082554	0.19962678391759	2.61918565796411	3.77130606281286	7.37606738713528	1.64600229111435	0.00821666985123187	0.206168183541624	0.20268866290456	0.115945309066643	0.0122316530300869	0.274697903558265	0.0399334872813513	0.0417128789082215	0.59902358272469	0.808393504432006	0.16092188213158	0.0641935396204725	0.81105346390686	0.842007882226108	5.83364209505512e-06	1.6341332963594e-05	5.09469907140655e-05
ENSSSAG00000101210	106613192	march8	membrane-associated ring finger (C3HC4) 8 [Source:ZFIN;Acc:ZDB-GENE-080204-8]	-0.491501149500264	-0.0767547655820226	0.0971792265347248	-0.0317718120004373	-0.0248479946962852	-0.0773337701674475	0.0843489354956561	1.13935564272266	2.11461629734083	1.93393564164247	0.283225546201202	0.168477740673854	0.597251014417094	0.721201274445065	0.180569763421856	0.672626773128182	0.347638144149473	0.239049181573349	0.314311393100995	0.870529399672717	0.961797843907482	0.237892708693166	0.805777957733055	0.841670301608853	0.875602730345004	1.773071971158e-05	1.57817303441103e-05	1.33412824357093e-05
ENSSSAG00000068637	106613187	ALOX5	arachidonate 5-lipoxygenase a [Source:ZFIN;Acc:ZDB-GENE-090311-47]	-0.897862043397861	-0.111288463656838	0.115934728062329	-0.389362823029751	-0.00585717283484399	-0.0600779158123865	-0.0759642421829989	5.26163174043969	5.54772701567635	36.0273775802955	1.32932270854176	6.57544559109531e-08	0.255102092607647	0.609222088110632	3.53796955664707e-81	0.352056474591606	0.900373628798589	0.626951938421756	2.53828237488452e-05	0.64896513931975	0.938094188772123	4.76878431790316e-79	0.546102676366265	0.983094284218318	0.951240736557047	1.31727332718784e-05	1.73425829309218e-05	3.11567352179459e-05
ENSSSAG00000068658	106613176	slc25a16	solute carrier family 25 member 16 [Source:ZFIN;Acc:ZDB-GENE-030131-3299]	0.0276398732769101	-0.0111741320234329	-0.120450400610182	0.0361819765596754	-0.128834439386408	-0.100503034281356	-0.040965303253707	2.46326085918835	2.59747189117572	0.0173816052373931	0.00948682029291961	0.89546757650299	0.922847347247249	0.601056527450081	0.0538825330708981	0.0300797059117724	0.255481093522391	0.599133794738194	0.939220547559593	0.98103198488365	0.937245674269551	0.0808333019537556	0.114197276832555	0.802100148206119	0.94887874934486	1.93768282585939e-05	2.091124426166e-05	2.70121840325395e-05
ENSSSAG00000068673	106613168	tet1	tet methylcytosine dioxygenase 1 [Source:ZFIN;Acc:ZDB-GENE-090312-88]	-0.369152333714385	-0.0959428301941734	0.125589995800461	-0.017860873644767	0.0127794253846343	-0.0293409554692969	0.0191984044330571	4.23868068167335	4.92050561961393	9.1136985500239	1.79184818176173	0.00347464993400714	0.187522942578952	0.201057203760316	0.0787768108088692	0.0874777470584699	0.585090152116687	0.199453494663192	0.0241675607583085	0.577913458766167	0.807689134216065	0.11398889880036	0.225437468520145	0.918673134660655	0.866254227081097	4.77299715122351e-05	3.07464378038212e-05	5.7464551613491e-05
ENSSSAG00000093814	106613168	ENSSSAG00000093814	None	NA	NA	-0.327487473387357	-0.0305774998897792	0.0202062480363466	0.0923398491397941	-0.105062751998257	NA	NA	NA	NA	NA	NA	0.364369579187112	0.664182181995567	0.991356784959745	0.470783175265976	0.339256784949608	NA	NA	0.865623070895487	0.723811784195538	0.995517778810573	0.887409032953147	0.898101767159048	8.73312944454359e-06	8.33472273764616e-06	1.54362399441994e-05
ENSSSAG00000068681	100286678	if4e	eukaryotic translation initiation factor 4E family member 1c [Source:ZFIN;Acc:ZDB-GENE-050417-398]	0.225739837219812	0.0984824553228912	0.371331437383181	0.25670760698823	-0.288084846077653	-0.165683237468247	0.106127917812026	3.89835462404731	3.70115427507755	1.21579651627607	0.936312273396449	0.273744164934207	0.338475382498245	0.186615671884821	2.76505213050941e-19	0.000299189272258597	0.172826627253097	0.160848590316006	0.438450528605343	0.718728741660456	0.799625722191551	2.06690481460457e-18	0.0060310507330485	0.755275518971672	0.862315843376102	1.84839510882212e-05	9.8404294562148e-06	2.97232663446189e-05
ENSSSAG00000068698	106613146	si:dkey-228d14.5	si:dkey-228d14.5 [Source:ZFIN;Acc:ZDB-GENE-090313-252]	-0.382650907310385	0.354250606758656	0.402519280328209	0.106022803019711	-0.509379244478488	-0.421797228856687	0.0219890657836366	3.05146908281842	2.9558087222424	1.47593600044414	5.41611375628082	0.228279177022613	0.0245783419564784	0.513177623542018	0.00187263344997898	3.9322397782404e-05	0.0305207489575893	0.97294175911929	0.387242715405884	0.240343205470877	0.916000360041053	0.0036637232170702	0.00159964015633414	0.558592184262826	0.997161983234547	3.40823420998355e-05	4.13478820470172e-05	1.69159919130728e-05
ENSSSAG00000068703	106613162	zgc:110319	zgc:110319 [Source:ZFIN;Acc:ZDB-GENE-050417-345]	NA	-0.113671735964042	-0.138777755295958	-0.104026566770838	0.0996810270593636	-0.0185489783698767	-0.14451311443406	NA	-0.319891192498586	NA	0.13886909522765	NA	0.711182893583932	0.447749135144089	0.000185096192891965	0.207950188186465	0.575564904254206	0.0343145644943404	NA	0.913606788389969	0.894002238380188	0.000418986592389831	0.392173278341605	0.915310692876481	0.842007882226108	7.02202004405778e-06	2.57381206817141e-05	3.34272113445494e-05
ENSSSAG00000068710	106613116	ccar1	cell division cycle and apoptosis regulator 1 [Source:ZFIN;Acc:ZDB-GENE-030131-146]	0.26243139950091	0.110259097464642	-0.100706967308658	0.0199961098478631	-0.108827840395858	-0.144941761218505	0.00324399228141469	5.8748638140873	6.46688286056931	4.23538225632816	4.94690768227842	0.0430958851110328	0.0312741844257488	0.360937107372684	0.298371660522971	0.240688699863752	0.150945346060073	0.771455818800292	0.124127128963115	0.269342523358875	0.864161005971529	0.368797777359359	0.430661093333851	0.740034304198204	0.97355850657064	3.70100400615296e-05	8.38259889789238e-05	2.55496259717556e-05
ENSSSAG00000068734	106613106	stox1	storkhead box 1 [Source:ZFIN;Acc:ZDB-GENE-030925-2]	-0.157865737838854	0.214200124366074	-0.413331949888027	0.170672540293594	-0.0751612786187803	-0.108436418072087	-0.034988924669515	2.18473074492828	2.93936283053516	0.557751731813692	3.11233128027733	0.457523166526674	0.0845886637768129	0.131301503081501	4.34116271256212e-12	0.199342541008054	0.131239491466894	0.492253073593143	0.617430009943526	0.420467442312724	0.764732824235649	1.99017615133986e-11	0.381924320543276	0.720271345836042	0.92901134864523	1.40382926705545e-05	3.11576754602093e-05	0.000108271036036366
ENSSSAG00000091634	106613093	ENSSSAG00000091634	None	0.246406737297685	-0.0475427460707972	-0.230621472974456	0.157616634197583	-0.159066946592765	-0.172127076210729	-0.0781630509222682	5.48322525194026	5.62472810284126	7.65830011656003	0.59333223517844	0.00712766072418881	0.445217341753728	0.461865993569931	2.06788497584862e-16	0.0149697671504828	0.0599286597948624	0.124737753375409	0.0381822596993523	0.787796921774528	0.899070950107143	1.29301922370933e-15	0.072813556101713	0.631763438110014	0.857880201079885	1.26567316625169e-05	9.8586729728426e-06	2.14364662933182e-05
ENSSSAG00000093869	106613088	ftr14l	finTRIM family, member 14-like [Source:ZFIN;Acc:ZDB-GENE-090312-123]	0.159080245187187	-0.310504109866835	-0.0637227720464173	-0.159350095851432	0.028045240052335	-0.05977844340154	-0.0282061745631426	4.29278801711986	4.3660555484122	1.07605687053733	9.05039184729275	0.302943904850354	0.00431763582875488	0.976670031728068	5.28267225121159e-20	0.0754460262779781	0.881134055620872	0.767862171710475	0.469929891056717	0.102930348169878	0.998182587493004	4.10934147076569e-19	0.204886058876348	0.979805712394102	0.97355850657064	1.10243485777999e-05	6.32167285799079e-06	1.76179144309573e-05
ENSSSAG00000115942	106613076	zgc:154058	zgc:154058 [Source:ZFIN;Acc:ZDB-GENE-060929-48]	0.190717746472544	-0.25017339148884	0.169424085724994	-0.132764175867185	0.0132182694849603	-0.0636095558884282	-0.0439985071428479	3.08097669951175	3.02818231853679	1.38322962131812	4.35392449569447	0.243304549573467	0.0427047501069415	0.329853846287984	1.36037441362557e-11	0.207166913407545	0.927957796075004	0.505402851175856	0.404323929661829	0.312206804593047	0.858684462331506	6.0202465379869e-11	0.391390259857902	0.988678349905401	0.931408426037528	1.42379634798707e-05	1.61037024970053e-05	1.71038044446017e-05
ENSSSAG00000072207	100499414	selu	selenoprotein U [Source:NCBI gene (formerly Entrezgene);Acc:100499414]	-0.346027933721033	-0.0383335004253723	0.186946638803908	-0.0471546395786453	-0.361909679481643	-0.217316026866767	0.104567634890306	3.70429978457758	3.628041232951	1.95674068549289	0.225260015580585	0.166031011853232	0.637389710996845	0.63558794737444	0.472211869142099	0.000279354848541569	0.271508669713299	0.340461567973542	0.311181576718704	0.887929780307201	0.943642468482923	0.546275924773634	0.00576652513051911	0.80871379620135	0.898101767159048	8.55348902412059e-05	3.64169088209823e-05	1.32200649750678e-05
ENSSSAG00000069008	106611551	sfxn3	sideroflexin 3 [Source:ZFIN;Acc:ZDB-GENE-070112-2092]	NA	0.124897064492677	0.177474715641169	-0.011885819041772	-0.0234082246953678	-7.27196959388193e-05	0.0336646418701235	NA	-0.259214546324516	NA	0.176180089945761	NA	0.676703189180055	0.00436694671791668	0.138153708164281	0.213222146188768	0.723288184980254	0.0282892060768607	NA	0.902482185512392	0.576094808430004	0.18795621240817	0.398388887616975	0.954608734003728	0.842007882226108	3.90142303217165e-06	8.91699769381423e-06	NA
ENSSSAG00000000152	106613059	lzts2a	leucine zipper, putative tumor suppressor 2a [Source:ZFIN;Acc:ZDB-GENE-090313-276]	-0.353584143395198	-0.0939008142198978	0.206557375656537	0.0179465677120423	-0.0142156320504946	-0.0629797035157794	-0.053712560691691	1.11241185509089	1.95517583310108	0.850517679540427	0.244436144161918	0.359389528043459	0.62346046882946	0.206897434356899	0.417251480690845	0.748346153165162	0.445982046742912	0.490896740289594	0.526720813070083	0.882060670935127	0.810399446145716	0.491927274657228	0.855917139536957	0.878691960256376	0.929008542580032	1.36466986624541e-05	2.41116839751167e-05	4.02719190854969e-05
ENSSSAG00000072227	106613040	SEMA4G	semaphorin 4G [Source:HGNC Symbol;Acc:HGNC:10735]	-0.056949381934182	-0.0574493074395874	-0.121333976638465	0.080569115929686	-0.124170516141265	-0.0429391786035671	-0.0273528024600047	3.79953263463705	4.1213959004767	0.0976036103515358	0.174852019667635	0.755599274845125	0.677853010709562	0.51619901750584	0.000393671892152328	0.047626785167567	0.872909274442172	0.439045411997204	0.849774015701968	0.903072228669236	0.917367613283359	0.000850629940821354	0.152450316599587	0.978877637264071	0.917744682534428	1.11205409100752e-05	2.15569227381393e-05	2.38608939422522e-05
ENSSSAG00000000243	106613026	ENSSSAG00000000243	None	-0.139421917057068	0.370994183762529	0.251622068333641	-0.0207069604796746	-0.140162569017299	-0.0523874340703505	0.152294328468363	1.56155460121601	1.91736636906133	0.268746931480492	2.93611553062399	0.605713282080665	0.0936015743450337	0.410736457847631	0.331810183534622	0.0524180455079837	0.503908206688291	0.0823132673730366	0.73930933257428	0.437153713309176	0.88007663508385	0.40443526159668	0.16206790905788	0.89583478810951	0.843280870493094	1.61825262945004e-05	1.60298051822637e-05	3.28606902646224e-05
ENSSSAG00000000317	100196716	pyroxd2	pyridine nucleotide-disulphide oxidoreductase domain 2 [Source:NCBI gene (formerly Entrezgene);Acc:100196716]	0.782724348807544	0.197386610640251	-0.487093754809489	0.246115267431913	-0.238475962397636	-0.146624209793534	0.0122962253221623	2.0259546148439	1.07153811495693	10.1872281099657	0.881870302100534	0.00207300501132076	0.352776430363142	0.0531611260439934	6.5432890016036e-16	0.00423519794813078	0.246863336003095	0.904221698577116	0.0176110844413171	0.728009420563223	0.675717593492008	3.95760946407625e-15	0.0328917381729451	0.796043677502901	0.991599823822201	0.000108258387475293	2.76599310937966e-05	2.04295446035917e-05
ENSSSAG00000092416	100306793	ENSSSAG00000092416	None	NA	NA	-0.00732729010009358	0.0667577252580047	-0.164846561803038	-0.106564456336418	0.10546177227404	NA	NA	NA	NA	NA	NA	0.924339155296304	0.00472892780208717	0.00206669089438619	0.118787374437562	0.0856281600310012	NA	NA	0.993580989209604	0.00868800903551052	0.0207645690324851	0.71067636293902	0.84720753837858	2.60691020463081e-05	1.94721509632536e-05	2.70822375590605e-05
ENSSSAG00000000491	106613015	zgc:123010	zgc:123010 [Source:ZFIN;Acc:ZDB-GENE-051120-15]	0.384897895435423	0.22446206705772	-0.447584396079217	0.415304935464287	-0.128065432286535	-0.10616974979781	-0.0446167779111475	4.28413503883592	4.0888724919024	7.78009691986738	6.21624575308862	0.00670581014369373	0.016460818707735	0.00132280674237373	1.17982285294538e-138	0.0229893049696532	0.220924356071042	0.392511870839701	0.0367878187675011	0.201658646657102	0.576094808430004	1.88181745044787e-135	0.0960136732257141	0.782955418225663	0.908150765533016	4.03691522521641e-05	2.80816859861755e-05	1.53088344488301e-05
ENSSSAG00000000522	106613011	loxl4	lysyl oxidase like 4 [Source:HGNC Symbol;Acc:HGNC:17171]	0.0198212364956785	0.272660792453523	-0.227763550228404	0.432264604204334	-0.0456756552169884	-0.00781844711558221	-0.0437225713359304	4.96729979837426	5.67517020037633	0.00775330830808292	2.37506124373002	0.930073945167259	0.130657903271465	0.416228538277312	1.0445559541517e-51	0.201634254489336	0.585090152116687	0.43825137919015	0.959818406591012	0.499919067271204	0.881569847048611	4.11374505400486e-50	0.384812008268609	0.918673134660655	0.917287046607193	1.48685567342157e-05	1.17901969262381e-05	3.126378529637e-05
ENSSSAG00000000725	106613006	crtac1	cartilage acidic protein 1 [Source:HGNC Symbol;Acc:HGNC:14882]	NA	-0.299025163743204	0.0635791234145241	-0.0267314079625352	0.0162252315052787	-0.0402371841538633	-0.0481662078479227	NA	-0.334483653852773	NA	0.825192396665252	NA	0.368576360611804	0.364610110597825	0.00144296368398158	0.85374873387526	0.286897612488099	0.071346558879955	NA	0.73967010096326	0.865623070895487	0.00287481262739747	0.920617293894585	0.818049590826193	0.842007882226108	9.37116147990377e-06	4.72026276148719e-06	NA
ENSSSAG00000113491	106577000	ENSSSAG00000113491	None	-0.837340647826974	-0.300272750472387	-0.0362133367654998	0.00529499501427321	0.0935100086760129	0.0579301182751227	0.0894608448617956	-0.282342860112964	0.477303087871173	1.23493530884928	0.678388881236747	0.270030753718494	0.414549353618216	0.964474786479612	0.830146961766747	0.202555669568069	0.606230502736853	0.102303388490983	0.434084275974059	0.76837119103102	0.997393626840625	0.864875942294281	0.385877925304354	0.923935820732382	0.850622646044019	2.00991825631225e-05	2.85727856131517e-05	4.0855778124836e-05
ENSSSAG00000116855	106612991	ENSSSAG00000116855	None	-0.257044313701746	-0.201750329191865	0.0215626036779646	-0.030341448772843	-0.0205644702292051	-0.0952982044271602	0.00420779385664915	0.919681241095271	0.620038837413919	0.255811035879317	0.333291386104871	0.614509302342246	0.566646735903045	0.839531764616172	0.151873824460834	0.68529693631851	0.269951011360788	0.95289073812219	0.746303021979885	0.855852218748758	0.982664682142989	0.204305946034605	0.813759553378806	0.808315729659552	0.995964030058153	2.26920568463237e-05	3.98703858561793e-05	1.89066843879527e-05
ENSSSAG00000000967	106612991	ENSSSAG00000000967	None	NA	NA	-0.0563493439551296	-0.000490658466612524	0.00895945883248542	-0.0180811663377563	-0.0204994886233241	NA	NA	NA	NA	NA	NA	0.289589286530444	0.1871422477232	0.974810803091283	0.458975330802693	0.181498552898056	NA	NA	0.846076934582383	0.245453479162753	0.987084899543285	0.883351870516536	0.865148138583722	7.30005324435811e-06	2.07300614685233e-06	NA
ENSSSAG00000122261	106612985	sfrp5	secreted frizzled-related protein 5 [Source:ZFIN;Acc:ZDB-GENE-011108-2]	-0.120802785790825	-0.272449072492963	0.0825012036755197	-0.0699360483295806	-0.177886953952407	-0.132787230291625	0.0235926790553593	2.70929773247373	4.58450407068559	0.253055965790453	3.05484569543819	0.616418714959659	0.0875027213114678	0.47333610344792	0.00127789839438185	0.0467972276024412	0.511023898121506	0.79346344954771	0.747819411357099	0.425544291125924	0.903976553581439	0.0025678714192618	0.150841855222419	0.897256894784481	0.97705732072535	1.65384810446097e-05	1.75615078835283e-05	2.0152037021257e-05
ENSSSAG00000120201	106612956	ENSSSAG00000120201	None	-0.452524180608646	-0.746994182505473	0.493220881307343	-0.0968134254056017	-0.0610913455537686	0.055747231210355	0.114374744506659	0.858018561335351	1.68843438241421	1.09563687032191	16.9128036265536	0.298617220470199	0.000166881195020985	0.0282297658188077	0.000191875530744461	0.185213649488624	0.869192745943739	0.0248971715064862	0.465843452602812	0.0181923933909627	0.61382672093446	0.000433358623924596	0.364431742618088	0.97867539135183	0.842007882226108	1.00467397144803e-05	2.71754813037488e-05	3.24098067868037e-05
ENSSSAG00000075457	106612942	ENSSSAG00000075457	None	-0.452362961272347	-0.255285760009711	0.0721529174153817	0.0040590531049629	-0.0882116095535144	-0.0244220997890341	0.0682182129262099	1.66214164881324	2.07495604359907	3.15148297169471	3.55027940676614	0.0799512904444317	0.0661003866914361	0.846945826097263	0.719726172953372	0.0823648450800245	0.495493834846193	0.268800618653741	0.188989832400828	0.379152056035965	0.983486425555554	0.772706517117921	0.216740652345043	0.893247779913457	0.88199451954721	1.66080949392447e-05	1.60849387228325e-05	3.1554383760089e-05
ENSSSAG00000001006	100194748	pgam1	Phosphoglycerate mutase 1 [Source:NCBI gene (formerly Entrezgene);Acc:100194748]	0.202496745144224	-0.099516674217128	-0.115440445212562	0.123418537116159	-0.258961032474976	-0.235470531983406	-0.00166598291073061	5.39752938348714	5.1103905410814	3.4295562897003	2.33687823369351	0.0680100864384836	0.13344409751019	0.772634796872969	2.30705834203627e-08	0.000188993320871209	0.0310806018921774	0.504473241452872	0.169216919147797	0.504530982232663	0.97278187160562	7.88660415548745e-08	0.00444936305224469	0.560681168912607	0.931335214989917	1.45423074752996e-05	3.20465402915085e-05	5.82776809723896e-05
ENSSSAG00000001009	106612941	ENSSSAG00000001009	None	-0.134753359663825	-0.00498344959280258	0.00273840564015959	0.0273342626819524	0.0369415268087927	0.0156276251413532	0.0362573644616155	5.09544569119714	5.72586723527373	1.47510326175825	0.0107402475814361	0.228386298829927	0.917926105581802	0.62404293767103	0.00971197456546725	0.00199094960890874	0.0700219818198502	0.278126522227881	0.387382911968841	0.979370835378145	0.940827157604473	0.0169350150943418	0.0203398855161534	0.65084378362446	0.885054000207902	2.47707319221525e-05	1.80323114680393e-05	3.60398629196605e-05
ENSSSAG00000096756	100380308	slc25a28	solute carrier family 25 member 28 [Source:NCBI gene (formerly Entrezgene);Acc:100380308]	0.311372675206135	0.0663820676403402	-0.14685595574773	0.117315906657519	0.0831441236406381	-0.0105518728511393	-0.0319414838196987	3.90491186844989	3.69334449554443	4.66787168262719	0.535217203105996	0.0339547203816214	0.468269805192364	0.365877254103683	3.00811502334535e-07	0.0457774100574572	0.914152786844438	0.553235135822731	0.106111434392323	0.802013394897151	0.865623070895487	9.2743752491672e-07	0.148795046021862	0.985934372422874	0.942516106748811	4.5796867306316e-06	1.68323883361633e-05	1.08117580986008e-05
ENSSSAG00000001020	106613549	nkx3.3	NK3 homeobox 3 [Source:ZFIN;Acc:ZDB-GENE-050306-27]	-0.782286542522113	-0.0209820765587545	0.0496175243767394	0.123726248069627	0.0246440359992051	0.0123363649396613	-0.0195939235369025	-0.62293033918919	0.394657397785671	0.633864236941468	0.00120437741377649	0.428476645428195	0.972476837520269	0.854271458273139	0.00299274945818732	0.927033508866839	0.919649745355471	0.960155195916055	0.591702283150863	0.994009869648685	0.984943267579961	0.00567899912057755	0.961895664938853	0.986771339273294	0.996407446880268	1.34071582334933e-05	2.58645150289219e-05	2.0844202583494e-05
ENSSSAG00000075564	100196717	got1	glutamic-oxaloacetic transaminase 1 [Source:NCBI gene (formerly Entrezgene);Acc:100196717]	0.0260060110250209	0.100331211352671	0.048098129785942	-0.0238578241782248	-0.147363478614116	-0.14573267958232	-0.063038182407273	3.99787463132691	4.12663994951032	0.0277439015489167	1.07372051728756	0.868164563926671	0.305723557464705	0.703818255717885	0.022788807164863	0.00724455468485022	0.0648133615887626	0.392511862188458	0.921435122939071	0.692149370265135	0.95865936624255	0.0370364073308549	0.0462433805796342	0.641265309283492	0.908150765533016	6.27575717591225e-05	4.55733906183458e-05	3.42145608828754e-05
ENSSSAG00000075572	106612928	CNNM1	cyclin and CBS domain divalent metal cation transport mediator 1 [Source:HGNC Symbol;Acc:HGNC:102]	NA	NA	-0.16899019347775	0.0522671382114182	0.217928665416916	0.194107776818489	-0.055188309406554	NA	NA	NA	NA	NA	NA	0.477152613756628	0.0234332372931923	0.00497784154050306	0.0793521900609644	0.338213304835302	NA	NA	0.905491380226606	0.0379832064558467	0.0365882822907944	0.663403920104889	0.898101767159048	4.3915647537962e-05	3.78395136220964e-05	2.11281769009045e-05
ENSSSAG00000114675	106612917	hpse2	heparanase 2 (inactive) [Source:HGNC Symbol;Acc:HGNC:18374]	NA	0.208346698295207	0.029517939987414	-0.0124917647265917	0.0480883284849256	-0.0155370360697073	-0.0959170243772186	NA	-1.24378035444963	NA	0.223884923993232	NA	0.63841625399359	0.536006059998596	0.657488448730118	0.855062885171234	0.577317232988568	0.0333709352591316	NA	0.88838363297691	0.920828200838643	0.717873868151424	0.921373884429412	0.915935988517953	0.842007882226108	1.2051870077274e-05	2.29795259684573e-05	NA
ENSSSAG00000001071	106612905	hps1	HPS1 biogenesis of lysosomal organelles complex 3 subunit 1 [Source:ZFIN;Acc:ZDB-GENE-051113-152]	-0.373151035008832	0.120204102253435	0.574266405411651	0.0602618148452478	-0.120801795481413	-0.0173113227106048	0.1058254011142	3.25815301050409	3.56834183217894	4.33703537791077	1.91813416222789	0.0407324756751062	0.172990099222306	0.0400798188997595	0.134535060045771	0.0575953663651905	0.668846493291978	0.187559387496722	0.119627554742977	0.559437408578633	0.64789735746525	0.183574609629719	0.172193302309128	0.940681903013465	0.865642201601089	1.98438120260581e-05	1.52414134929456e-05	1.72769962560781e-05
ENSSSAG00000093017	106613539	ENSSSAG00000093017	None	NA	-0.0122627060557348	-0.0324807492216228	-0.0935600646968268	-0.0783197884930392	-0.0972018775275726	0.04326791477857	NA	-0.802991290874212	NA	0.00115836007088044	NA	0.973002207781286	0.938871824310478	3.07429015627471e-05	0.114131209462833	0.238665705546386	0.904590080573275	NA	0.994217480030878	0.994831200100804	7.6711966092299e-05	0.267346428120167	0.793617373898163	0.991599823822201	2.92883820929373e-05	2.13371873101884e-05	3.25633369782124e-05
ENSSSAG00000113366	106612867	ENSSSAG00000113366	None	-0.665821122387832	-0.104355905704046	0.223659453731751	-0.0198275758305471	-0.0789374558461631	-0.0463991805227211	0.0853094354162583	0.751966965263756	1.54383708840906	2.02285387359761	0.20737362010353	0.159130282900479	0.651055444605368	0.298401754990839	0.266948620956317	0.148723468998735	0.942676606864012	0.100724129213327	0.30211179601342	0.892921361328855	0.847326824561585	0.334976503317636	0.316584240297592	0.992219061427356	0.850622646044019	1.05453470400101e-05	6.08435250316609e-06	NA
ENSSSAG00000088082	106612867	ENSSSAG00000088082	None	-0.749170535755806	0.0215326498616043	0.0798021688919098	0.00913913969399315	-0.0471060921744139	0.00489703756338122	0.0406576189224385	1.72813237728779	2.63551385895906	4.0664945826777	0.0361555822056776	0.0473546278353916	0.850062222119911	0.678395883221528	0.37577797121209	0.697811081886315	0.794078997607141	0.496889894460411	0.132347111910779	0.960101652600042	0.954566969664404	0.450072924439123	0.822214658533273	0.965740258295002	0.930052258840249	8.27325941134997e-06	7.8523252520258e-06	9.01273633054705e-06
ENSSSAG00000001168	106612875	ENSSSAG00000001168	None	-0.252711317145275	0.299112099040746	-0.104001335296654	0.183689677849893	-0.0429998570345837	-0.00995123006221376	-0.0334998549405885	4.68293830509174	5.79652780226362	0.988409407073878	12.1117569303073	0.323402372717618	0.00113654921395438	0.440783731232612	1.02216496768621e-22	0.910561131891238	0.460984731411573	0.270559266326763	0.491244120616909	0.0517556273050666	0.891205896138192	9.31408592312024e-22	0.952666768841624	0.883542020643722	0.88199451954721	9.65271372984454e-06	1.64388601220119e-05	4.43733094375983e-05
ENSSSAG00000001541	106612863	ARHGAP19	Rho GTPase activating protein 19 [Source:HGNC Symbol;Acc:HGNC:23724]	-0.139063996409338	-0.0637367314283079	0.351810290123979	0.070383518509741	-0.163338025404934	-0.139538623309936	0.0425062751813732	3.60167537373563	3.56592561899729	1.17970356778034	0.258093853488249	0.280925927593455	0.613950313168276	0.0874478967898181	0.150842573813552	0.112815255944943	0.469485527121066	0.502184867322705	0.446362278488265	0.877288528855452	0.728166416273262	0.203079634768744	0.265186858923697	0.886844607855633	0.931335214989917	9.62591352416164e-06	1.20389278856712e-05	2.03693430487708e-05
ENSSSAG00000077679	106612855	ENSSSAG00000077679	None	0.214214404123786	0.132809143146806	0.183731283453365	0.243590436535701	-0.00462108546948769	-0.00299019808016876	0.0543484132156626	4.26333254841053	4.60840799680286	2.31438667678064	0.691853815057168	0.132424386322359	0.41005702968434	0.396396505707056	5.42788055487965e-21	0.229435102466184	0.35858985509551	0.621170075397004	0.266414231895764	0.765448058940838	0.8740372009302	4.46165487740591e-20	0.417511681042286	0.846013807035554	0.951240736557047	1.52306712995132e-05	1.62819672076289e-05	1.97691698141053e-05
ENSSSAG00000001853	106612836	si:dkey-103j14.5	si:dkey-103j14.5 [Source:ZFIN;Acc:ZDB-GENE-090313-170]	0.211640349325338	0.393863423574513	-0.182088362351873	0.0232903958838953	-0.0661671755113769	-0.0747969962010879	0.0830437283850896	2.17304756118748	1.98655729119654	0.946307516022994	6.39816168567754	0.333815811878202	0.0150509900369246	0.18197627758959	0.0637002761854685	0.361610893504617	0.407873917286986	0.40426085621532	0.500858212503798	0.192276657400629	0.799227222638671	0.0939888441404461	0.555052929281717	0.865627577491929	0.909862481435131	8.14429081395478e-06	2.53606929703722e-05	2.66244537740814e-05
ENSSSAG00000001875	100195137	prim2	DNA primase subunit 2 [Source:NCBI gene (formerly Entrezgene);Acc:100195137]	0.352969858979348	-0.0464864673866504	-0.0935507488997822	0.117657503040063	-0.0912456213350419	-0.0331788475749484	-0.00385695193644819	3.74690955582838	3.24068023896295	4.72897962902876	0.0950184702603948	0.0328404710702091	0.759334792271882	0.637346246631798	1.16113550242109e-10	0.107765945863038	0.821173132268239	0.730948481634018	0.103911662460656	0.929716735318129	0.943778357551554	4.78865191043735e-10	0.2578622582596	0.970290690595678	0.969969420631269	1.78188489702881e-05	4.95562703200403e-05	1.10293618330248e-05
ENSSSAG00000092471	106612815	rab23	RAB23, member RAS oncogene family [Source:ZFIN;Acc:ZDB-GENE-050522-328]	-0.348512372289735	-0.180063914722311	0.0504112530986447	0.0225315507579982	-0.21554199800112	-0.214384714737841	-0.0266308126964614	2.66075047063501	3.10148764754328	2.00000586781363	1.81969666202653	0.161473338347251	0.184196878378671	0.972938218085983	0.192052522434249	0.00187643512326284	0.0274635785718373	0.659523272128266	0.305169087828758	0.573574799962222	0.998072902999241	0.251179423922343	0.0196509072279174	0.544350095114874	0.956852410728444	2.98152571182552e-05	6.89490026938776e-05	1.13440606318242e-05
ENSSSAG00000001900	106612792	znf451	zinc finger protein 451 [Source:ZFIN;Acc:ZDB-GENE-081107-14]	0.214011479262315	0.0964847890160513	0.0701241741610459	-0.0666557826611962	-0.0405131457760421	-0.0690246460576214	0.0336334559014748	3.92550228147006	3.89737857973824	3.27051494679185	0.988701529402642	0.0745796199835768	0.325454233946937	0.700348300303928	3.54820509416952e-07	0.449147866809439	0.986127550483832	0.552785735251963	0.180250690307715	0.708721054595819	0.958345399642892	1.08556019025583e-06	0.634582577008391	0.999091077569454	0.942516106748811	1.80939610362808e-05	2.43810963227332e-05	4.62449051296984e-05
ENSSSAG00000002545	106612695	DST	dystonin [Source:HGNC Symbol;Acc:HGNC:1090]	-0.337021644333083	-0.0406778301350232	0.0359757696778624	-0.0911918440981108	-0.0558631049853329	-0.0534822874615388	-0.0614488298640241	5.09339043199075	5.58019888278674	9.73099712298224	0.110038880478581	0.00257847894710933	0.741665523645009	0.763698350701283	9.23598236741787e-12	0.796511624386998	0.770203636528661	0.34336918214789	0.0202629524805856	0.924287630068209	0.970628934056413	4.14239490362924e-11	0.885964404519375	0.962032016390419	0.898750440078419	2.20773730583422e-05	1.97528055020209e-05	2.73244776717471e-05
ENSSSAG00000042902	106606603	ENSSSAG00000042902	None	NA	NA	-0.110053674917087	-0.00920598602534178	-0.00666445608481139	0.00943974897803373	0.0571756694391615	NA	NA	NA	NA	NA	NA	0.298506935023693	0.372681947209325	0.565421608701475	0.96400492715078	0.0271302384286515	NA	NA	0.847326824561585	0.446910122773415	0.728152705839949	0.995341884295075	0.842007882226108	7.08970521012961e-06	5.94536161305134e-06	NA
ENSSSAG00000006361	106612678	zmp:0000000760	zmp:0000000760 [Source:ZFIN;Acc:ZDB-GENE-130530-763]	NA	NA	-0.0240362996557314	0.0297227947322345	0.00612769303570245	0.00564985339360964	0.0169034073736489	NA	NA	NA	NA	NA	NA	0.678518329760192	6.01969716828374e-05	0.760815164921156	0.812064297435464	0.595998197231181	NA	NA	0.954704170521949	0.000145228466377955	0.863470982205133	0.96918096458226	0.94876922900973	3.28841833653094e-06	2.75944869760961e-06	NA
ENSSSAG00000006401	106611541	COL21A1	collagen type XXI alpha 1 chain [Source:HGNC Symbol;Acc:HGNC:17025]	-0.585254209844447	0.189423106997132	0.275576024095556	0.319187537194784	-0.214173046437756	-0.103032149186457	0.104605000823146	3.15267831255377	4.08523337095294	4.16726221137295	2.25779906386052	0.0447746017898736	0.140030425265773	0.332162482668972	2.89241107078988e-17	0.021142677494987	0.367632202321046	0.284457058132398	0.127329438956916	0.514306190891811	0.858783147208683	1.908662227027e-16	0.0909970296715925	0.849917840007914	0.885949427555324	1.57591277772006e-05	1.65264306614568e-05	2.51198135894851e-05
ENSSSAG00000110324	106563064	ENSSSAG00000110324	None	NA	NA	0.0639778723370407	0.081263683794468	-0.137537108449438	-0.154833344606731	0.0341822997226661	NA	NA	NA	NA	NA	NA	0.569108844068766	1.39449548808978e-05	0.00555703166459652	0.015632720787945	0.271765094530663	NA	NA	0.930058803771276	3.61661837968e-05	0.0392116446305539	0.499436253151599	0.882348168642967	2.02589005813787e-05	3.2941255308342e-05	NA
ENSSSAG00000006451	106612672	bmp5	bone morphogenetic protein 5 [Source:ZFIN;Acc:ZDB-GENE-040426-1413]	0.120877260595878	-0.0154211121466561	-0.177551241407366	0.448620243571718	-0.123620796586806	-0.0917481176149648	-0.187241720101457	3.73754381488999	3.69420997988428	0.456800865548136	0.0234612781184386	0.501220192603526	0.878958415993693	0.480583537348894	1.1263084800162e-34	0.174987541089865	0.483478970509271	0.0887589577210584	0.654505063199842	0.968796451502168	0.906653665305776	2.00348924790985e-33	0.35170442046151	0.891234974632354	0.848649995346935	1.54851218903228e-05	2.46707450742049e-05	6.68289779264347e-05
ENSSSAG00000082232	106612663	fam83b	family with sequence similarity 83 member B [Source:HGNC Symbol;Acc:HGNC:21357]	-0.782214733854662	0.0594604064274684	0.262903866594448	0.0207271154784581	-0.278964363678924	-0.17280458678278	0.236596766798698	2.7987893714819	3.01435799723761	6.11213831085207	0.205069561332761	0.0157194422259572	0.652867229451163	0.499695703401696	0.452627521116468	0.00266298358070193	0.219573340581297	0.00484488844644393	0.0634187132577684	0.893564097059125	0.912981921825548	0.527108439303288	0.0243523677661897	0.78174433215219	0.842007882226108	7.14347314532599e-06	1.53846041549229e-05	8.68490719615614e-05
ENSSSAG00000006771	106612630	lrrc1	leucine rich repeat containing 1 [Source:ZFIN;Acc:ZDB-GENE-050320-1]	0.216758341376922	0.131470152469658	-0.241675386942437	0.0276125537278649	-0.0430070487258121	-0.0321921751765082	-0.0574512138329384	4.22292488450576	4.22719477379662	2.54638438107012	2.31668942712109	0.114789887348642	0.135090927070421	0.0466175846348122	0.269913352702351	0.67913927725673	0.508790804847564	0.0351606397987103	0.241930827227772	0.507440777394596	0.658801365512005	0.33836400122629	0.809763324509815	0.896584818375213	0.842007882226108	8.66384718313397e-06	2.23648008812622e-05	4.59953756802901e-05
ENSSSAG00000121172	106612617	klhl31	kelch-like family member 31 [Source:ZFIN;Acc:ZDB-GENE-030131-2052]	0.815364485515163	0.559149436520979	0.127488935638209	-0.0203660370455521	-0.0503724061174107	-0.0548030395911723	0.0340583639107358	0.689235278280768	0.0896026370221825	3.4611757578302	2.99221009862941	0.066780880654781	0.0906206702961806	0.0808783563624095	0.0531464585347654	0.00831273676163473	0.0301084824963141	0.746573157735548	0.167158152478763	0.431060108039114	0.724356935360997	0.0798417029437942	0.0502386427589797	0.557057858849156	0.970818910614432	2.32261099013254e-05	2.15047028096973e-05	NA
ENSSSAG00000007099	106612605	gclc	glutamate-cysteine ligase, catalytic subunit [Source:ZFIN;Acc:ZDB-GENE-030131-5056]	-0.115797203195463	0.176835074159445	0.18158580741028	0.203177446574826	0.00319475394810098	0.016771926035057	-0.0235522512627866	2.74445530792229	2.93513299424679	0.540218401119541	4.10050733914364	0.464654713856015	0.0489158066318012	0.235107636200495	2.06133167864119e-26	0.420857841690253	0.450480782422575	0.730359265485677	0.623545036136947	0.333080925716856	0.820011527866391	2.31604862513604e-25	0.609712681372399	0.880445438126017	0.969710157276104	1.46917239904283e-05	1.98399818166915e-05	2.53130205177594e-05
ENSSSAG00000007146	100136433	elvol5a	polyunsaturated fatty acid elongase [Source:NCBI gene (formerly Entrezgene);Acc:100136433]	-0.00648344909999897	-0.169031023333367	-0.18873223501967	0.0480084342619609	-0.074520125527644	-0.158740743502504	-0.037887950912074	5.41301399286539	5.15861210234888	0.00283747770053211	5.01537443378527	0.957661285844559	0.030185011502932	0.517712132985758	0.138779902884191	0.522471217047736	0.17949605470987	0.607326609333777	0.975578970919683	0.265001066127946	0.917585908449617	0.188694135199504	0.694861487287195	0.757146994412544	0.949638765140354	1.12805407421524e-05	2.77439909461239e-05	1.47535521905263e-05
ENSSSAG00000007181	100195096	fbxo9	F-box protein 9 [Source:ZFIN;Acc:ZDB-GENE-030131-4194]	0.00626004198999515	-0.189514803790422	-0.145905823146584	-0.0828845139755439	0.0817062042934573	0.0179518793663522	0.00872693897381093	5.09648953698284	4.73622137254797	0.00306923372269275	6.18580710076638	0.955967897547691	0.0167102184119432	0.760132493866413	3.74462785283298e-07	0.00485276932435271	0.267293471376706	0.415329652100275	0.974595247156901	0.203434957595187	0.969218302085347	1.14282352074022e-06	0.036014736280772	0.806950937898802	0.91253983950086	1.27064367413226e-05	1.08494546955075e-05	3.70147354834109e-05
ENSSSAG00000007519	106612589	CILK1	ciliogenesis associated kinase 1 [Source:HGNC Symbol;Acc:HGNC:21219]	0.0930482742104317	0.000811607163450612	-0.0983200563425326	-0.0895634251097164	-0.00542625976971766	-0.034385811263081	0.0139159886695728	4.99088540825538	5.1230176429599	0.887441839814304	0.000128372571350729	0.349222955225094	0.991010846263408	0.230527238355711	1.41634106872814e-15	0.0552683786088911	0.618991601908801	0.193098495452954	0.516648904030142	0.998168460891766	0.818179019067582	8.36045275418861e-15	0.167782970104035	0.926599347765873	0.866254227081097	2.58393837204228e-05	2.73500152300056e-05	2.64273671750457e-05
ENSSSAG00000099089	106612567	TMEM14A	transmembrane protein 14A [Source:HGNC Symbol;Acc:HGNC:21076]	-0.0703463467292667	-0.096068745963271	0.116089745784107	-0.037987463668343	0.00282468687498482	-0.0857083632289268	-0.0114890536073826	4.49537459344422	4.36559957886141	0.262905316717038	0.770818492765749	0.609651465527815	0.38469557969746	0.560991318445772	0.0926893347247638	0.586037515346529	0.44217613878267	0.361685021506587	0.742255759445266	0.74850722766698	0.927314469069741	0.131901448958793	0.742956747243404	0.876158320441048	0.899457937810915	2.44950478559602e-05	3.21651643797721e-05	5.03955818666584e-05
ENSSSAG00000007533	106612563	ENSSSAG00000007533	None	0.259020297115763	0.0617480391312382	-0.32535496860441	0.0390080926532281	-0.181760558796132	-0.164717429411835	-0.00235655491732611	7.2405730571254	6.68181218455778	2.97913162657609	0.293658408980467	0.0884989324720608	0.590597992610155	0.217167672254653	0.638644058167485	0.1103717259933	0.44217613878267	0.830968250706221	0.202775621315281	0.867105354884631	0.814653149311255	0.701220363251298	0.261708973675886	0.876158320441048	0.983151104361899	8.93438796374931e-06	1.23157305719081e-05	1.11238113036928e-05
ENSSSAG00000008927	106612554	agpat5	1-acylglycerol-3-phosphate O-acyltransferase 5 (lysophosphatidic acid acyltransferase, epsilon) [Source:ZFIN;Acc:ZDB-GENE-060929-914]	-0.995922166153502	0.126428565845791	0.144066558686865	0.0268159068540185	-0.122984866557768	-0.0521865373533257	0.00309484887936184	0.838696253591692	1.05180294832094	6.37331144973089	0.319550598642868	0.0137180553109874	0.574726540496172	0.932060951579338	0.0980833523552024	0.00321330293363894	0.291703709239489	0.996880680466772	0.0580989192954237	0.86030346053132	0.994831200100804	0.138782831675802	0.0275176222286065	0.820351928275141	0.999533294062284	8.45467745067163e-06	5.35857837861155e-06	NA
ENSSSAG00000089453	106612554	ENSSSAG00000089453	None	0.275336338249557	-0.307338007261201	-0.00905103026018538	0.206888208990974	-0.137068182332892	-0.207311801541097	0.00554427784287314	1.1446724217838	1.30580365806527	0.905034423990752	2.43360596175938	0.344518350878215	0.125867586395709	0.980401999116589	8.56647110112957e-21	0.0314484090317085	0.0116963697046091	0.918067418327182	0.511797628998453	0.493787197577826	0.998504462496898	6.95197188363875e-20	0.117341894365768	0.473795801367657	0.993436089922602	5.52634124784574e-05	8.91620016051397e-05	2.81369776158697e-05
ENSSSAG00000007559	106612533	mcph1	microcephalin 1 [Source:ZFIN;Acc:ZDB-GENE-060421-6122]	0.138714376552451	-0.237043964068936	-0.0805378572744297	-0.0645430896080672	0.081162257075345	0.0573698061746697	-0.0535375865610517	3.38234035412203	3.17397341352077	1.08420216629197	5.11960189676626	0.301134114947083	0.0286049166210127	0.753016121745868	0.00845868402776551	0.0893332110246102	0.508790804847564	0.689692866585884	0.468182263580514	0.258737166660917	0.968530527433854	0.0149078464356751	0.228511548147149	0.896584818375213	0.962836394890141	1.36224529039722e-05	2.05763320130517e-05	2.00013703854386e-05
ENSSSAG00000007593	106612545	angpt2a	angiopoietin 2a [Source:ZFIN;Acc:ZDB-GENE-121101-1]	0.25047596096364	0.131978500721364	-0.0280287450882781	0.272870184162803	0.0298552960151701	-0.0255720751760498	-0.121565172014707	2.15859385804159	2.09471984179141	1.24887214654213	0.783285731898225	0.267366792103504	0.380911430515028	0.881901430087937	1.32696020282038e-26	0.624592057551686	0.756944289271694	0.0219520526741196	0.43121510036733	0.746469076991073	0.987168452651214	1.51133699982042e-25	0.770972009643962	0.960036690521518	0.842007882226108	1.5812778284458e-05	1.94747050279755e-05	9.12007640938358e-05
ENSSSAG00000122294	106612532	CSMD1	CUB and Sushi multiple domains 1 [Source:HGNC Symbol;Acc:HGNC:14026]	-0.25782027764654	-0.0963837613979533	0.0430996652481799	-0.00235494206542785	-0.0699369212258079	-0.0944624233967031	0.0750692920308001	0.351475344464474	0.593308732720065	0.508286666724126	0.194447569436258	0.527016053630902	0.661382611014103	0.540693867554191	0.88291826345519	0.122022401313715	0.202096534449977	0.136158882792698	0.675816759201957	0.896977408517029	0.920877333151822	0.907928837460265	0.2792973030204	0.772192220365539	0.859455189915551	1.28110470105569e-05	3.2093471811337e-05	1.66084553135942e-05
ENSSSAG00000008716	106612511	MYOM2	myomesin 2 [Source:HGNC Symbol;Acc:HGNC:7614]	0.816014524566178	0.298709572089929	-0.195677396526015	0.253518525979557	-0.3009335216942	-0.121514307501359	-0.020739905732164	0.144959842979278	-0.678619940883187	3.16707721298437	0.524394932453242	0.0792239586493625	0.472775767338021	0.320115404337866	3.73225899098162e-24	2.27334660322761e-09	0.11423230894057	0.813684139815418	0.187790563657849	0.80459246384059	0.854942967235955	3.68034194164803e-23	1.40360819308956e-06	0.706407129393641	0.98079774248899	0.000639592773969489	1.9121409157159e-05	2.88043391143753e-05
ENSSSAG00000009309	106612524	rnaset2	ribonuclease T2 [Source:NCBI gene (formerly Entrezgene);Acc:791890]	-0.371723718780104	-0.0415204705028856	0.279617636170799	-0.162227101028088	-0.219498755860251	-0.0696544570277298	-0.00574826763525715	5.01152348568375	5.10032432547361	3.73183282742038	0.39461656070609	0.0572056481123378	0.533104378988165	0.546890962991052	2.44243269962089e-06	0.0402245179394925	0.743755349314987	0.785446425289507	0.150472817183491	0.838000607969593	0.922408802451342	6.87523521887549e-06	0.136555912632551	0.958006109482902	0.976157437946395	7.28917884642804e-06	1.36795174052333e-05	1.58192586018371e-05
ENSSSAG00000009841	106612512	rps6ka2	ribosomal protein S6 kinase, polypeptide 2 [Source:ZFIN;Acc:ZDB-GENE-090827-1]	0.420590600529105	0.153395792924057	-0.0506022005919862	-0.0059474699688069	-0.172195870401668	-0.196479094434714	-0.00567654074842227	5.75870863903272	5.41777765174628	9.55322579108877	2.03995721205029	0.00280873757176017	0.160218746201565	0.573670829056768	0.821237128549038	0.000150411992371775	0.00439868692142883	0.647327461865104	0.021269803611602	0.543013908899528	0.930395260614882	0.857621051965767	0.00381815057559121	0.39526228955938	0.954219590676911	0.000134546496854304	0.000120047494953989	3.32097256964573e-05
ENSSSAG00000063847	106612488	ENSSSAG00000063847	None	-0.701230341683844	-0.669073547377598	-0.307952336540103	0.118653400212387	-0.101990627696884	-0.108916674284995	0.0141171680029712	0.497707974447603	0.552931648859055	3.05134995946518	6.74322732183502	0.0848004181107887	0.0127192974864512	0.0296616131058055	7.46295268214524e-10	0.207614239236464	0.268796004837435	0.483971562428233	0.196873599886614	0.177829996806419	0.622503590838945	2.89473937250501e-09	0.391829269731885	0.807844159941668	0.928577593391178	3.54564674870175e-05	5.76204898504254e-05	2.15999894182499e-05
ENSSSAG00000110610	106603496	ENSSSAG00000110610	None	1.24274710366813	0.53702283980164	NA	NA	NA	NA	NA	-0.0568120298717775	-0.7611421194978	6.58705609144034	1.74219600099212	0.0122842408583069	0.19363338824261	NA	NA	NA	NA	NA	0.0539913024338859	0.584865407482899	NA	NA	NA	NA	NA	NA	NA	NA
ENSSSAG00000094244	106613509	si:ch1073-291c23.2	si:ch1073-291c23.2 [Source:ZFIN;Acc:ZDB-GENE-081107-2]	NA	NA	-0.0887539152677496	0.0262014034189693	-0.0252179734249654	-0.00609387912559917	-0.000792835655292923	NA	NA	NA	NA	NA	NA	0.161306443564771	0.000159883087479362	0.225092457429723	0.617239518208661	0.916544715925337	NA	NA	0.786529349287966	0.000365196287887701	0.412493747190087	0.926599347765873	0.993073617056457	1.35790469540786e-05	7.07961378693345e-06	NA
ENSSSAG00000063913	106612469	DDX21	DExD-box helicase 21 [Source:HGNC Symbol;Acc:HGNC:2744]	-0.104780942308503	0.104619638763554	0.0405431071247042	-0.28507959275129	-0.0655467938733763	-0.150632820414066	0.0675803586608064	6.25096000140073	6.06390961549408	0.666899119614167	1.58048863577778	0.416744225046379	0.215270675412305	0.783398368461696	3.67650895645471e-41	0.81621242046747	0.0930304734790966	0.217673002513313	0.581179914513088	0.608656708806655	0.974158314212374	8.98702189355596e-40	0.898091734851818	0.681962183986943	0.869862313270788	3.23485003306895e-05	4.05842370975129e-05	4.15925528651679e-05
ENSSSAG00000063968	106612476	irf1a	interferon regulatory factor 1a [Source:ZFIN;Acc:ZDB-GENE-060421-4031]	NA	0.251388477132907	0.117637143629324	0.0709707430607243	-0.0177273532481551	-0.0821179939671621	0.0416633621850224	NA	-0.790333845025135	NA	0.635805475641618	NA	0.429482278195039	0.624930542489253	9.84033198377054e-05	0.770032726828594	0.225856323071406	0.409552944132925	NA	0.777815628596026	0.941426321018416	0.00023119616297719	0.869467281218773	0.785245236629137	0.912168914859926	1.57822197513483e-05	1.58875232015848e-05	NA
ENSSSAG00000063992	106612465	ENSSSAG00000063992	None	0.00852665173095082	-0.0874017399859374	-0.0654353810014046	-0.156836434810267	-0.0525013901239433	-0.0892988217114965	-0.0658959833058361	6.33563118257576	5.46180515062018	0.00541742551596625	0.984358411527972	0.941523850609857	0.326507547038189	0.826848909331445	6.25091951142778e-19	0.717257018782527	0.988901839082363	0.418284241288823	0.966155411132506	0.709470736380316	0.981024555207281	4.5822519896104e-18	0.834926414210702	0.99939707482108	0.912885657910055	7.60453079720004e-06	1.54361267653063e-05	2.49867704644355e-05
ENSSSAG00000063997	106612457	vps26a	VPS26, retromer complex component A [Source:NCBI gene (formerly Entrezgene);Acc:393881]	-0.4609397862138	-0.041807408825265	0.210635109639318	0.00581573901815657	-0.215691904533018	-0.24133983552139	0.0755306268700136	3.37854214288606	3.27890370604275	4.0759980149407	0.305776021257954	0.0471033301375206	0.583060542677622	0.47470766489042	0.867467050991752	0.0124166387153202	0.0374027835812693	0.277285710340498	0.131854334291924	0.864111946724178	0.904479405319626	0.895395532329296	0.0647559850166836	0.58022968559377	0.884821073710174	6.10988469164484e-06	3.86035141838018e-05	8.5099041311813e-06
ENSSSAG00000101701	106565683	ENSSSAG00000101701	None	NA	NA	0.243126519528013	-0.0160064780227408	-0.0219238504012378	-0.0185345107151879	0.00351844704522363	NA	NA	NA	NA	NA	NA	0.231397409383525	0.606244091025069	0.486153603596001	0.641330488713719	0.926865865696792	NA	NA	0.818179019067582	0.672082936705463	0.665639886460224	0.932720303482435	0.993651197598039	1.58826712164086e-05	1.47431606969514e-05	1.67335012163776e-05
ENSSSAG00000064080	106612443	supv3l1	SUV3-like helicase [Source:NCBI gene (formerly Entrezgene);Acc:570852]	0.143593995346446	0.149551246970107	-0.160794293430023	0.204699897606003	-0.0977575461677649	-0.0961707933726434	-0.061077051023962	3.54627063365366	3.75540131999884	0.93729487323903	2.27724955178745	0.33611389523815	0.138376253723754	0.151871156993603	1.25876699768986e-46	0.141079880972952	0.273338356078143	0.395492970112084	0.502994952716925	0.511580354040425	0.778159267797499	3.95612484988242e-45	0.305815750134069	0.809860082869296	0.909087710744184	2.26738049809972e-05	2.57360470800256e-05	1.89347453822178e-05
ENSSSAG00000085856	106612435	hkdc1	hexokinase domain containing 1 [Source:ZFIN;Acc:ZDB-GENE-030131-9801]	NA	0.325804791167719	0.0623095823230663	0.099699388357299	-0.0365282736126352	-0.0217697086560701	-0.0507004148864305	NA	-0.406996637286075	NA	1.01550624999798	NA	0.319053898643282	0.457487567549763	1.12257821029208e-07	0.341777026147134	0.654185127655073	0.442145850899736	NA	0.702638071305718	0.897301567290739	3.59781429085572e-07	0.53643956541524	0.936087271480121	0.918738098112584	9.67469297434981e-06	8.51429398114264e-06	1.07549428153004e-05
ENSSSAG00000058638	106612430	hk1	hexokinase 1 [Source:ZFIN;Acc:ZDB-GENE-040426-2848]	-0.40785217538034	-0.0873051559857684	0.149996348633194	0.170743102280154	-0.177603228462927	-0.0720370160687696	0.0347454933130702	1.9376010149776	2.47734033979936	2.36436381436306	0.538967225503387	0.128380396546664	0.466724795699697	0.605947236146835	5.14236293261211e-12	0.00647615648485858	0.316570530957386	0.851265380143521	0.260597221513922	0.801107394241466	0.937572259892872	2.34652107593744e-11	0.0430196571702717	0.831978699876779	0.985133774432585	2.34880504874594e-05	4.8286185429189e-05	3.49475806133233e-05
ENSSSAG00000065976	106612430	tacr2	tachykinin receptor 2 [Source:ZFIN;Acc:ZDB-GENE-090312-188]	NA	NA	-0.426502008946854	0.193795012445521	-0.0686074449019878	-0.0359469802114678	-0.101675276909777	NA	NA	NA	NA	NA	NA	0.0148258379201687	4.57650014029476e-13	0.536285381389343	0.715010130857339	0.130985721604327	NA	NA	0.583237268147387	2.24715784210471e-12	0.705403351984133	0.95304994191562	0.859455189915551	2.13102251965463e-05	1.56155668761635e-05	1.61341519745954e-05
ENSSSAG00000065997	106612421	tspan15	tetraspanin 15 [Source:ZFIN;Acc:ZDB-GENE-050417-295]	-0.0454804249723286	0.0481388245455972	0.177758206048848	-0.0534326573102826	-0.0425413369509378	0.0199394092332095	-0.0271252270041335	2.99122371932201	2.58510360671329	0.0767368277575908	0.140519603884023	0.782538102358288	0.709551633507661	0.313857157656421	0.000912768167458677	0.467007024706226	0.778191887422782	0.717437030980322	0.866948799245739	0.913398717454344	0.852988528088498	0.00187289694737983	0.64912965021322	0.962763362566239	0.967501840914247	1.20014943737412e-05	2.86962623110628e-05	4.65858854794846e-05
ENSSSAG00000066029	106612408	rufy2	RUN and FYVE domain containing 2 [Source:ZFIN;Acc:ZDB-GENE-070424-66]	0.127508574334666	-0.00119337202776553	-0.191929264747599	0.109517727327731	-0.0640818783790387	-0.00552696364800064	0.0966941609563841	3.2192510613636	3.46864351039721	0.697308939613291	0.000192143779889439	0.406365196603819	0.989002571858786	0.0950689375911312	5.53626277512331e-08	0.25894276846191	0.944552111219286	0.192715835380789	0.571192425917466	0.998014174065226	0.736240932831985	1.82791247260293e-07	0.450621946300356	0.992219061427356	0.866254227081097	1.30748874471443e-05	2.93951804032681e-05	0.000223671159004124
ENSSSAG00000066841	100196691	hnrnph3	heterogeneous nuclear ribonucleoprotein H3 (2H9) [Source:ZFIN;Acc:ZDB-GENE-060421-3878]	0.183784859479555	-0.087412116629367	-0.0376678181261507	0.09003922462123	0.0818917115527995	0.0339851478814923	-0.0328744175576041	5.17857593074672	5.09863456500714	3.68612679949876	1.95503075466885	0.058703878088156	0.168999244100454	0.742380971165432	3.84173247375849e-05	0.00534259060229908	0.204340803178847	0.414945182007011	0.153040072228833	0.553934485620808	0.966183101900953	9.48233407024793e-05	0.0382126995994038	0.772754488470637	0.91253983950086	9.69514824794631e-06	7.11447239032454e-06	1.11965896850709e-05
ENSSSAG00000098146	106612403	PBLD	phenazine biosynthesis like protein domain containing [Source:HGNC Symbol;Acc:HGNC:23301]	NA	NA	0.108861406805896	0.261625223729364	0.0259349128519084	0.148513456637042	0.0672601158663926	NA	NA	NA	NA	NA	NA	0.659210430643388	4.69068371553619e-22	0.528124124222286	0.205507516564931	0.528455443472493	NA	NA	0.949864811823906	4.10609130186887e-21	0.699625962731259	0.772754488470637	0.936603458751513	1.91831515059464e-05	4.78834357251816e-05	3.65366103496871e-05
ENSSSAG00000066912	106612394	ENSSSAG00000066912	None	0.200191068640132	-0.0328842323284563	-0.00204708904959005	0.378719609884028	-0.0857565500483273	-0.0698366383658398	0.0358495803933598	2.89947008211685	3.33789009567412	1.27579475608914	0.0569835582503248	0.26231405142801	0.812428296053874	0.928230511157641	8.60861859978678e-64	0.365050549199427	0.754300843388744	0.225628904468894	0.425962601133855	0.9484010970238	0.993976277473271	5.71122911611504e-62	0.558524238792094	0.959991897231236	0.871756448897098	1.90807063728607e-05	1.82660371655719e-05	4.58359010993101e-05
ENSSSAG00000067044	106612385	SOCS3	suppressor of cytokine signaling 3 [Source:HGNC Symbol;Acc:HGNC:19391]	-0.0301655494276786	-0.0940654722156885	0.321727878987102	-0.069318622823352	0.00492881163674319	-0.0472629492472523	-0.0776311705025732	5.62053313334592	5.7231127028746	0.0522108032533358	1.09089218933273	0.819887426648265	0.301933258950327	0.349975641435889	6.88617529267744e-05	0.180580259554439	0.580318370809005	0.323128333004836	0.890224560186745	0.688947495399632	0.862136020837583	0.000164854778113629	0.358705429699751	0.916361079415022	0.89376573985049	1.94044659821637e-05	1.07417297504528e-05	1.75899687791118e-05
ENSSSAG00000067050	100380610	pgs1	phosphatidylglycerophosphate synthase 1 [Source:ZFIN;Acc:ZDB-GENE-170216-1]	0.348502732119115	0.276335333149535	0.00597802183103635	0.0421127503042964	-0.103049777383307	-0.140396264465736	-0.0888200082482458	4.23305942474457	4.25213928938281	5.23046112764055	6.12748054666952	0.0250423022372168	0.0171995012712744	0.848783726255978	0.0221642064535089	0.102439413324446	0.0531770522904017	0.113654957784361	0.086387209570277	0.205671813974522	0.983486425555554	0.0360963974916111	0.249785383913612	0.61499019990229	0.852868645387925	2.79372767899241e-05	5.57940263191804e-05	5.65268437701379e-05
ENSSSAG00000067079	106612365	cyth1b	cytohesin 1b [Source:ZFIN;Acc:ZDB-GENE-030131-4311]	0.569463589498268	0.151705360380198	0.115628818452653	0.314160742837983	0.0189883259148665	0.0613016882148505	-0.016180930121419	0.895931174488055	0.652894234368107	4.14440612967092	0.285109603266811	0.0453362550005173	0.596037979049203	0.568888204335895	6.79393907086774e-33	0.877359323598425	0.735691243133459	0.916948151179824	0.128372288736593	0.870151886862955	0.929852001538001	1.10433965024551e-31	0.934015098374429	0.956874960017851	0.993143833515669	1.05428002031193e-05	2.84775528652064e-05	1.24742002426646e-05
ENSSSAG00000085941	106612362	timp2a	TIMP metallopeptidase inhibitor 2a [Source:ZFIN;Acc:ZDB-GENE-030612-1]	0.0159649300910929	-0.0214518516523639	-0.155920663320496	-0.151198485512399	-0.0181833927877566	-0.0167432687030775	-0.0427641670237784	4.82885281335264	4.9708722136147	0.0154612396942365	0.050105772644315	0.901379142506118	0.823907276864012	0.801429152736076	2.56292394802677e-16	0.611473692408961	0.878390991949317	0.311750399546662	0.942373926640309	0.951504410284722	0.977153394277519	1.59086636501483e-15	0.76096270953885	0.979401350687984	0.890560757667928	2.22989218551861e-05	1.81997517204244e-05	3.83384283149786e-05
ENSSSAG00000067172	100195574	sfxn2	sideroflexin 2 [Source:NCBI gene (formerly Entrezgene);Acc:100195574]	0.212737398958351	-0.0226358292250872	-0.0351811808438027	-0.0729289896993235	-0.143155261696106	-0.0413279673964428	-0.0023911451154488	3.99619784308213	3.89554905723667	1.73589415027115	0.0357901175218425	0.191706289446848	0.850812699015216	0.999066668466843	2.09647390500129e-05	0.025653929212394	0.997225375889979	0.340696399288885	0.343733481712389	0.96040163471985	1	5.33030161287522e-05	0.102884510738067	1	0.898101767159048	7.30750378077566e-06	7.98132347108995e-06	1.92697694609178e-05
ENSSSAG00000067235	106612346	arl3b	ADP ribosylation factor like GTPase 3b [Source:ZFIN;Acc:ZDB-GENE-030131-7518]	-0.112170446107721	0.0577606307294101	0.249965745078403	0.0583235100936212	-0.285690000668609	-0.217734577740279	0.00744240925456463	3.84606632284525	4.00617872769509	0.674328525277043	0.582886226058674	0.414172344134096	0.449225663363009	0.489360070964642	0.312827263878746	0.00559314347432204	0.188681887537633	0.836209472871456	0.578945081970443	0.791285208346432	0.909531255916749	0.384261240138356	0.0393653058222546	0.763664903250223	0.984089505768326	6.13151410001702e-06	1.06895895883146e-05	1.18445470521766e-05
ENSSSAG00000067244	106612336	TRIM8	tripartite motif containing 8b [Source:ZFIN;Acc:ZDB-GENE-030131-4325]	-0.619939207206211	0.00825756849004838	0.0310305805115771	-0.0837864991683115	-0.194950022897981	-0.169315539582092	0.0680951094901185	2.62774461452547	3.59774553689831	7.65136977240219	0.00418399340770184	0.00715248379671079	0.948716447017468	0.719500273480211	0.000672542037800242	0.02817334812866	0.192202657915211	0.667500947989732	0.0382606058523113	0.987506139037276	0.961655939070957	0.00140844188451191	0.109514315125872	0.766215852243845	0.958348394684665	3.13757262413298e-06	1.57979251943774e-05	1.24486506487241e-05
ENSSSAG00000102403	106612307	ENSSSAG00000102403	None	0.40810386303392	0.0200058329344403	-0.158568191592547	0.111171189950459	-0.0321148152254809	-0.059927351699355	-0.00241217313881758	4.12117570246441	4.08914966074845	7.30912284857502	0.0782926110480995	0.00849816279533652	0.78092558503898	0.142091693047572	2.00859104194176e-17	0.512431670293507	0.966714104394112	0.991336988227721	0.042610620168475	0.938050353391402	0.774037466091692	1.33603588332807e-16	0.686710461713126	0.995341884295075	0.999016155906296	1.61257244669052e-05	7.27007375905815e-06	2.36431073949749e-05
ENSSSAG00000067250	106612293	srsf2a	serine and arginine rich splicing factor 2a [Source:ZFIN;Acc:ZDB-GENE-040426-2706]	-0.368238137934577	0.10086611499665	-0.00189997355815307	0.00886598882950107	-0.127577545384725	-0.0494971700410431	-0.00722317644059788	2.87836132838629	3.4208972361317	5.39634833007771	0.575086772617379	0.0229174195732787	0.452255837998999	0.742380691191857	0.468951547160509	0.106683240608666	0.972259294176714	0.866923208594543	0.0815637507502322	0.792748670029913	0.966183101900953	0.543160823761098	0.256071886788295	0.996868508934903	0.987028051510322	9.42261124237075e-06	1.55642206264334e-05	1.24271004825295e-05
ENSSSAG00000067265	106612253	ENSSSAG00000067265	None	NA	0.0186344772217281	-0.0663993917141197	0.0611675540004246	0.0132939728604977	0.0383713055254933	0.00473943649268093	NA	-0.947470791545523	NA	0.0027842654034654	NA	0.958155202384526	0.405702796104162	6.72685994933707e-10	0.968630334425751	0.545633355727911	0.779794531038994	NA	0.990315093584448	0.878023673342385	2.62010784351468e-09	0.983977146003001	0.9070249760471	0.975366403887635	4.34541101503412e-06	8.10719632181427e-06	NA
ENSSSAG00000067937	106612247	lrrc59	leucine rich repeat containing 59 [Source:ZFIN;Acc:ZDB-GENE-040426-2547]	0.453371163371291	0.200191602513904	-0.276483687373596	0.292359784881249	-0.0154392712154667	-0.0109040989265043	-0.0238019315575295	3.20529760029782	3.1938114328029	7.99042509629454	2.13960529313675	0.00603765742451415	0.150589845197972	0.178176351741219	7.40470057768958e-26	0.863752605889737	0.958399420485646	0.671150750310376	0.0343646809479087	0.529651502326548	0.798837839888368	8.07095495768671e-25	0.926356701691064	0.994997011721375	0.958902601338781	1.27877349815307e-05	1.26899907977342e-05	1.65810167576346e-05
ENSSSAG00000000105	100194599	nat9	N-acetyltransferase 9 (GCN5-related, putative) [Source:NCBI gene (formerly Entrezgene);Acc:100194599]	0.339243782760713	0.0811270279738055	-0.200393552456267	0.0895869137012539	-0.0813923801272249	-0.116293600085267	-0.0303028640203928	4.96239200693676	4.89212696267228	11.5588073595656	1.83391727466071	0.00108740462243082	0.18252564182984	0.0508995257263341	3.41774946752641e-14	0.373321987456751	0.160050129390375	0.368918137426651	0.0117880261991925	0.571316175209648	0.672362414794065	1.82751012176157e-13	0.566144134105184	0.744799289212687	0.903317621706711	2.85209431483555e-05	1.88999519275578e-05	3.29274152813202e-05
ENSSSAG00000000108	106612221	eme1	None	0.0796995176325047	-0.0453464620690926	0.213007452557875	0.162675026679594	-0.0994201246248103	-0.122178736591312	-0.0866274000497507	2.56573864149092	2.19375590272007	0.225806183101069	0.0801767237708661	0.636044348822472	0.778375575976486	0.156606700421587	2.51472630906912e-17	0.118488439605431	0.219615427062818	0.173472988281678	0.762302814662586	0.937474237086486	0.782603425275636	1.66517424513347e-16	0.273847580033564	0.78174433215219	0.86392703885423	7.7988437394697e-05	5.05645763997031e-05	2.61085291119387e-05
ENSSSAG00000000131	106612239	ENSSSAG00000000131	None	0.57853759168432	0.0977715513585409	-0.244782155672999	0.0699583713269032	-0.0698716442276863	-0.00483532076563975	0.0378571417912159	2.72270559729064	2.0170336661048	6.82450941019868	0.531961413784529	0.0108743107150915	0.469617969247202	0.0887557986984043	0.00201481859540426	0.148082841712004	0.927957796075004	0.774968607491626	0.0497970122012687	0.802723877255179	0.729415450811142	0.00392145901118951	0.315767106356115	0.988678349905401	0.97355850657064	2.16670800066913e-05	1.2612769974249e-05	3.37386224674584e-05
ENSSSAG00000000160	106612207	ENSSSAG00000000160	None	NA	0.122152693031616	0.180058604884221	-0.0729983384874172	0.0065722675967349	-0.0835778387775087	0.063124688740409	NA	-1.12353489950819	NA	0.0617499800250189	NA	0.804898192330392	0.0833526218642473	2.34421317125165e-05	0.611563437914379	0.0800342506700153	0.0381249472950968	NA	0.946012136513109	0.725701988526223	5.92515550977307e-05	0.761049653891694	0.663550703318301	0.842007882226108	1.0232632247335e-05	3.58982472229367e-05	NA
ENSSSAG00000000177	100196730	slc9a3r1	SLC9A3 regulator 1 [Source:NCBI gene (formerly Entrezgene);Acc:100196730]	0.0792061145149308	-0.152374034992392	0.0596903919315661	-0.108631235770027	-0.113004466649786	-0.158330240796035	0.0335827247265401	5.47876364296435	5.11707480516499	0.237758761422898	4.46647468141552	0.627264548796155	0.0402268027231888	0.881901430087937	8.71510478469113e-11	0.203613465769546	0.0663412669734548	0.412004573637067	0.755831113284336	0.303749709466587	0.987168452651214	3.63572592805118e-10	0.387218613426312	0.645113385204864	0.91228222343978	2.14172560372341e-05	1.89605714792314e-05	1.73474445892043e-05
ENSSSAG00000000205	106612187	ENSSSAG00000000205	None	-0.388194718261886	0.0873162406262162	0.150454686055406	0.0552752338647187	-0.0857910330626193	-0.0832245684106883	-0.0146297080155278	3.53784477204457	4.26972673428478	5.17822409897592	0.582227125029387	0.0257539494805501	0.449480483901605	0.183513427818108	0.00731437988095699	0.19793408990318	0.499909831820508	0.509489655948266	0.0880933128222751	0.79142611639132	0.799463572966334	0.0130424101846019	0.380043288500604	0.894774786650257	0.932456685298319	1.72067393321246e-05	1.64765743994439e-05	3.38552281936894e-05
ENSSSAG00000110501	106612180	rab40b	RAB40B, member RAS oncogene family [Source:ZFIN;Acc:ZDB-GENE-040718-257]	0.31772650200854	0.209720445638578	-0.200011549290191	-0.44419526416823	0.170301518256655	0.148964642896935	0.0586749059991529	2.98413160597313	2.90718715304026	0.911761252466527	2.5229450188882	0.342769733701477	0.11930537451097	0.274076215938971	2.12252982570318e-57	0.00185982568025911	0.0213298997901929	0.384384366974876	0.510109692082114	0.484720882882548	0.838660075631	1.06767991758105e-55	0.0195588261099777	0.522870626826142	0.906434830319746	3.05819483035033e-05	5.39618496731609e-05	3.00479156974642e-05
ENSSSAG00000000273	106612160	COX11	cytochrome c oxidase assembly homolog 11 (yeast) [Source:ZFIN;Acc:ZDB-GENE-050506-82]	0.329772586372754	0.157899368753962	-0.392978867429227	0.0257569810808738	-0.180316466644483	-0.181322745992767	-0.0310961679730499	3.45538249197076	3.25259109680528	5.20757631891518	3.86933654443862	0.025351467029496	0.0554510391217732	0.00595769423915663	0.21523925650695	0.00041695888461175	0.0110207622250387	0.979103579139015	0.0871308726766194	0.351947260477676	0.576094808430004	0.277559667814925	0.00751822237538285	0.468737911140772	0.997893689423122	5.07625910049016e-05	8.00878553413206e-05	2.41823688376177e-05
ENSSSAG00000000289	106612143	stxbp4	syntaxin binding protein 4 [Source:HGNC Symbol;Acc:HGNC:19694]	NA	NA	-0.0224083415526795	-0.03040405671936	-0.012136847302572	0.0202176512991272	-0.013351074490273	NA	NA	NA	NA	NA	NA	0.633380574895046	0.00316025070168072	0.797626264492069	0.800758138001769	0.736546617164213	NA	NA	0.943435301823533	0.00597522458067461	0.886482983618047	0.966753714374686	0.970076693262282	8.28777394842596e-06	1.42256271982554e-05	NA
ENSSSAG00000119967	106612128	HLF	HLF transcription factor, PAR bZIP family member [Source:HGNC Symbol;Acc:HGNC:4977]	-0.10112435940829	-0.774252561238766	-0.169710924627693	0.13846528601001	-0.10947724322835	-0.18016906836918	0.14139548472844	3.9210563715965	4.98999368967036	0.329884899062026	10.791545576633	0.567460905166243	0.00206283850765626	0.404259929850468	3.32815191496086e-07	0.248234287943148	0.074998893678266	0.0222122453313704	0.708613624413019	0.0701605157070216	0.877321283217639	1.02141950857614e-06	0.438689849955365	0.661058586345768	0.842007882226108	2.70988973797366e-05	5.42257423338596e-05	0.000191043706444593
ENSSSAG00000102069	106563064	ENSSSAG00000102069	None	0.854214617133716	-0.53379830757437	-0.442657310760107	0.148111182884386	-0.0613129376987729	-0.0928682156918192	0.0797040489404575	3.3125802776335	3.0682863542397	9.01893876853654	4.40748821311849	0.0036439202213619	0.0416750402756827	0.0932295299642552	4.88420713197575e-06	0.849624946819684	0.818469554300397	0.410984657529994	0.0249175509723931	0.308949407506272	0.732517735433433	1.3302557738316e-05	0.918246889505243	0.969818292668689	0.91218638957126	2.28500524233701e-05	3.00368162371565e-05	3.21430416098248e-05
ENSSSAG00000000446	106612121	tmem100	transmembrane protein 100 [Source:HGNC Symbol;Acc:HGNC:25607]	0.108682029642358	0.111220185123454	-0.13046031505418	0.152125826968917	0.154837726257813	0.171016292573154	-0.0263765480631319	1.62929183801534	1.8297854734323	0.145893467042621	0.591652939332181	0.703580755348227	0.445857902120973	0.358482800128735	8.4116643035552e-11	0.00656829765892331	0.03508630932436	0.366893104086362	0.811617869323337	0.788165556621432	0.863227123918222	3.51450021327323e-10	0.0434336011528243	0.568157859423226	0.902269381327344	6.57071587819664e-05	7.74181735610143e-05	7.2289865686851e-05
ENSSSAG00000000380	106612101	ankfn1	ankyrin repeat and fibronectin type III domain containing 1 [Source:HGNC Symbol;Acc:HGNC:26766]	-0.142437630072951	0.0800934986379895	0.110536661090344	0.0313636859854189	-0.0860867705812911	-0.021811630620943	-0.0263876227907924	2.60634128791997	3.7393295846706	0.177698842337931	0.293760535093801	0.674581232090607	0.590533629240839	0.580061100088832	0.423815852124522	0.289142079196124	0.955628819836934	0.718274115279464	0.790683341501743	0.867052786902809	0.931997602331752	0.498530277458338	0.483309730674659	0.994142762272953	0.967722620388713	1.59764460760758e-05	1.45790772046626e-05	2.21243380919462e-05
ENSSSAG00000097505	106613495	nog3	noggin 3 [Source:NCBI gene (formerly Entrezgene);Acc:30173]	0.0879502342910648	0.169559601001601	-0.591590359639053	0.534691989863382	-0.0962424408226234	-0.13915699970442	-0.10870964624363	2.72992413001912	2.637783338303	0.212896250667621	1.85858239075377	0.64585407917162	0.179669605212395	0.0148258379201687	7.09225728867353e-67	0.18848402489894	0.323346103578658	0.10561016860815	0.769723833663345	0.568102879574111	0.583237268147387	5.28193791849071e-65	0.368609812666365	0.834469685497947	0.850622646044019	1.05845394707669e-05	1.85461504144494e-05	3.76040400144993e-05
ENSSSAG00000101563	106612095	ENSSSAG00000101563	None	NA	0.517391061494694	0.100940507837403	-0.0658592084899993	0.0140578967058986	0.0160246197075664	0.039734264704908	NA	0.720753530005472	NA	8.0030169162914	NA	0.00698740558053699	0.559425553607087	0.0107639483010661	0.923798535862662	0.912656374033454	0.48947598098526	NA	0.132002432518935	0.926727115807482	0.018634403987193	0.959699521081815	0.985934372422874	0.928875840898149	1.4883541694353e-05	9.03195387537678e-06	1.95189567908257e-05
ENSSSAG00000078325	100380378	ENSSSAG00000078325	None	-0.234628310064324	-0.186555625336526	0.215660132797922	-0.210762230225565	0.139696559478776	0.0783570151406847	0.0477008925112363	4.66402421384172	5.33290440953575	3.08989303601967	5.42812845388288	0.0828965680393182	0.0244286347081526	0.341597700505105	1.08030115383393e-21	0.000160488254155225	0.0796618890639189	0.502759343038509	0.19381106172661	0.239603147894788	0.86044163762409	9.243166778892e-21	0.00399966820902473	0.663403920104889	0.931335214989917	4.60978273386939e-05	3.42250355230485e-05	1.20988609329618e-05
ENSSSAG00000000914	106612075	ENSSSAG00000000914	None	-0.224049923492374	-0.173535260166615	0.0821723014357101	-0.0511116759572623	-0.0679235650183267	-0.101564823915707	-0.0282101744491126	5.6242299050531	5.89627532305742	7.12890463764134	4.88452253200962	0.00931097638996036	0.0323037022277868	0.302748757090879	8.3358437387024e-10	0.84767998162975	0.493303486529942	0.691673171974341	0.045113982343151	0.273318501785593	0.84846785426743	3.2215658588342e-09	0.917315485710588	0.892629420679184	0.963159295131967	2.24475945878785e-05	1.7741314626767e-05	2.1040823473461e-05
ENSSSAG00000066423	106612072	C1QTNF1	C1q and TNF related 1 [Source:HGNC Symbol;Acc:HGNC:14324]	-0.459766905354101	0.298188307793294	0.137695822655671	-0.300644597322896	-0.256887765299501	-0.199897935049261	0.112791309989548	4.19817324111534	4.99576452058695	3.3084590225023	6.77837541475406	0.0729888648157648	0.0125044361776586	0.808640711939211	8.887816029174e-12	0.0485330583806931	0.407843958982816	0.235210632200747	0.177462902440911	0.176154696617698	0.9778858878069	3.99138429841366e-11	0.154313409604164	0.865627577491929	0.874195618836482	1.07067038534692e-05	1.63859823850835e-05	1.2175371320274e-05
ENSSSAG00000001712	106612035	rbfox3	RNA binding fox-1 homolog 3 [Source:HGNC Symbol;Acc:HGNC:27097]	NA	0.389124536791425	0.135035749677543	-0.0300614654911796	0.0347513828363815	0.0500091399779414	-0.0491750481252917	NA	-1.24278045941608	NA	1.47412681854971	NA	0.231121396479395	0.0486354097696017	0.0292821745791627	0.58109650553359	0.469126658708858	0.269987924334967	NA	0.625069496709778	0.662981163109859	0.0465731113050668	0.73958088345998	0.886844607855633	0.88199451954721	4.94198094090487e-06	1.26665269946463e-05	NA
ENSSSAG00000001753	106612017	chmp6b	charged multivesicular body protein 6b [Source:ZFIN;Acc:ZDB-GENE-040924-2]	0.227402771944663	-0.273428788589133	-0.236194114598266	-0.0419873192114153	-0.104802377788324	-0.127882968377226	-0.00945138103562692	4.40260431997518	4.06838862732174	3.35133228994309	9.04810310697052	0.0711585333724017	0.00432211507345767	0.230527238355711	0.0145012235206282	0.117831084947836	0.189854063458834	0.856368526374943	0.174378897218395	0.102930348169878	0.818179019067582	0.0245123569888567	0.273053691615907	0.764689977820305	0.985266506060136	1.03885902892758e-05	1.13565108782783e-05	2.88976875420808e-05
ENSSSAG00000001775	106611983	baiap2b	BAR/IMD domain containing adaptor protein 2 [Source:HGNC Symbol;Acc:HGNC:947]	NA	-0.187071695177632	0.138552234172465	-0.0323971206010428	-0.0588268598870484	-0.0664177681970411	0.0512619743647316	NA	0.554699239996916	NA	0.399525998987826	NA	0.530579225435489	0.52325599813334	0.136539934862831	0.247124245205506	0.419203516907659	0.31459143067729	NA	0.836321431073558	0.918761954395975	0.185978818194889	0.437412313611077	0.869906038816321	0.891495467074505	7.49477424501912e-06	2.00375541177012e-05	1.92087580855893e-05
ENSSSAG00000001784	106611964	aatk	apoptosis associated tyrosine kinase [Source:HGNC Symbol;Acc:HGNC:21]	NA	0.19261274588804	0.0689572188735783	0.0218552234473748	-0.00805010046046267	-0.01593964902589	0.0109235757088811	NA	0.0468400131109966	NA	0.79098827984942	NA	0.378600281163555	0.0611028602027593	0.00680022842186163	0.693847920971749	0.572349701386366	0.970405307060211	NA	0.745474789469573	0.690382965927281	0.0121732484095054	0.819331689144833	0.914219259563556	0.997161983234547	2.77364113878906e-06	6.96693986391143e-06	NA
ENSSSAG00000001792	106611954	ENSSSAG00000001792	None	-0.729048055173702	-0.0933298571110979	-0.15696299923333	-0.00568191465951162	-0.153902337624593	-0.0299105327554862	0.0731688068708439	2.54288046422049	3.21817953806536	5.93897169902061	0.908764632143712	0.0172024521108431	0.34560941930249	0.533069141230146	0.925244175854972	0.0584008301419674	0.839666763372919	0.246036098163504	0.0674252623968088	0.723012483551832	0.920594005517007	0.942077536220033	0.173887852761076	0.972606227384813	0.876178920053037	6.13818277324059e-06	1.17098249148061e-05	1.67371856975307e-05
ENSSSAG00000001803	106611951	cep131	centrosomal protein 131 [Source:ZFIN;Acc:ZDB-GENE-090508-16]	0.228523539546135	-0.0259494674562013	-0.0509486046168388	-0.0235482136485414	-0.0173187382625084	-0.036415326845276	-0.0264850551271891	3.59933171759437	4.32383840364135	1.66736607181523	0.035176753699777	0.200612653294526	0.852081215049674	0.728277246370653	0.11161019466319	0.712162102500565	0.780859901415778	0.197188754327071	0.354284363277445	0.960602403299796	0.962321470178412	0.155576369226819	0.831652388155022	0.963148607256195	0.866254227081097	9.27580610145819e-06	2.3304697243291e-05	4.31458213393537e-05
ENSSSAG00000119057	106611937	ENSSSAG00000119057	None	-1.17347754650615	-0.260428218879614	0.327685852930055	-0.186816960207071	0.119279611924237	-0.0815183262844714	0.0447132311021336	7.26537526160959	6.91244577067559	6.99209977722526	0.364714944324776	0.0100680525511418	0.549252346575417	0.281325272285023	4.8953839190314e-18	0.000311617463721363	0.463101828979025	0.689033235968943	0.0473521800952146	0.84705843277103	0.841469872094911	3.39299830564045e-17	0.00619995660668076	0.884519409905054	0.962634754485078	0.00031908045391916	9.62861328297518e-05	5.30640132729191e-05
ENSSSAG00000001848	106611937	rnf213b	Danio rerio ring finger protein 213b (rnf213b), mRNA. [Source:RefSeq mRNA;Acc:NM_001353867]	-0.941979501505762	-0.542522573456155	0.209497423751625	0.0379324843028996	0.0178987156570516	0.00113486193509615	-0.0358713661569867	4.67648142260477	5.28555711440858	12.070448042373	4.48262543690236	0.000864741651401005	0.0402620266440148	0.306053477312445	0.258382352518526	0.423549010215096	0.709825363843025	0.738284652054042	0.0101643268598022	0.303749709466587	0.849704606289556	0.325764984335984	0.611759276724668	0.952362769100029	0.970076693262282	2.06416926766664e-05	1.61983563966662e-05	2.28341943426351e-05
ENSSSAG00000090435	106565683	ENSSSAG00000090435	None	-1.18895099725216	-0.0731795350535847	-0.127653925404525	-0.0234166455492844	0.0901110162759167	0.145103412719917	-0.025668834412101	1.21729068415704	2.35196234700193	16.5775395112155	0.272891574486227	0.000115410597823614	0.603998404192613	0.300302504875179	0.103557870483083	0.267665801084627	0.128723660422936	0.923730627516886	0.00301171233595109	0.873172005711323	0.847567293884195	0.145694265944813	0.459745208773063	0.719287003809676	0.993651197598039	1.3713220708796e-05	3.25234351547523e-05	NA
ENSSSAG00000001923	106611933	nploc4	NPL4 homolog, ubiquitin recognition factor [Source:ZFIN;Acc:ZDB-GENE-030131-5658]	-0.165697499990467	0.0533153264671918	0.117918358790798	0.133894530624813	-0.068139512562416	-0.0227288072992335	0.0415615298964189	4.61957493799246	5.19056833288148	1.82756701983625	0.784587774356374	0.18051426926674	0.380519328183309	0.464718886610103	9.44630815128045e-26	0.614087597698922	0.592281811106097	0.232999929699069	0.330117203730394	0.746322662004792	0.900822310078729	1.02292694775393e-24	0.763247937917294	0.920040081529903	0.873681494378871	4.88748766707986e-05	3.63544772804482e-05	2.26744061682853e-05
ENSSSAG00000091080	106611926	cnrg	Retinal rod rhodopsin-sensitive cGMP 3,5-cyclic phosphodiesterase subunit gamma [Source:NCBI gene (formerly Entrezgene);Acc:100196812]	NA	-0.384446805041787	-0.0639242258262965	-0.0168753914933836	0.0785968974260212	-0.00575091355685042	-0.0704437627584864	NA	-1.05622549728142	NA	0.917493301973827	NA	0.343326706223613	0.833801453385421	0.635872131359129	0.199580907509143	0.784583527323581	0.287485435121658	NA	0.722197813141282	0.981982484196546	0.698917081242353	0.382284570400301	0.964009961399704	0.885949427555324	1.37191453484043e-05	1.30310082916897e-05	2.72108036714654e-05
ENSSSAG00000001988	106611919	ENSSSAG00000001988	None	-1.29324459106106	0.313186383491003	0.0149883360683591	-0.0104425294089626	-0.0337538253964417	0.00944103748588515	-0.0148123918158764	0.225199681567088	0.21435611271847	6.68542068755849	2.1900871992421	0.0116781939210221	0.14597042744417	0.786837006413852	0.1226051353408	0.0513668105297315	0.909509685773375	0.873889872702823	0.0522933300857313	0.523590638634662	0.974421529348117	0.169104438309643	0.159941557432741	0.985348171281173	0.988052820009571	2.94966960345305e-06	6.70381031487864e-06	NA
ENSSSAG00000001990	106611907	gprc5c	G protein-coupled receptor, class C, group 5, member C [Source:ZFIN;Acc:ZDB-GENE-070928-27]	0.145406474161661	0.31383482507761	-0.218840890925594	0.109657993366009	0.0160730303541139	-0.0559782457119637	-0.0232899638222825	3.74970985732039	3.26256493042083	0.581450739383046	3.24294408783664	0.448157127900874	0.0785339235235719	0.175178924164589	8.47320419837539e-05	0.567814319457889	0.883878546038761	0.799424253307983	0.609461936947806	0.408928680265777	0.798395147317133	0.000200614953435063	0.729689444658792	0.980266274839605	0.977974241350747	2.08451909442981e-05	2.31459002728033e-05	2.68957885995802e-05
ENSSSAG00000082495	106611895	btbd17a	BTB domain containing 17 [Source:HGNC Symbol;Acc:HGNC:33758]	NA	0.600971795744846	0.319635579037519	-0.0762299821471662	-0.0214585533694497	0.00979651458321012	-0.0126379913493438	NA	-1.42950072676317	NA	1.18344742909346	NA	0.282531974296284	0.0822425386457413	1.8844197154354e-06	0.307149938476042	0.74105355822534	0.789719328045082	NA	0.671970882204615	0.725033309324149	5.3688290195644e-06	0.501482627662478	0.957681400032894	0.976429832831022	1.01773569273588e-05	1.61512104513871e-05	NA
ENSSSAG00000002008	100192337	map2k6	mitogen-activated protein kinase kinase 6 [Source:NCBI gene (formerly Entrezgene);Acc:100192337]	-0.216211288170834	-0.196912822410771	0.0412958428153796	-0.0844164002664112	0.0229080332602156	-0.00079311963993467	0.0720870088011725	3.01522055970579	2.86989908215454	1.69185539184412	3.2044279541642	0.19737436478878	0.0802675733393609	0.841458216573946	2.56054461241818e-05	0.481960058360181	0.794238108977097	0.125426324633845	0.350717870384194	0.412584048487732	0.982722714464628	6.44259548858734e-05	0.662148105656665	0.965740258295002	0.858451583583688	2.20627380524119e-05	2.1632999749851e-05	3.99417866776505e-05
ENSSSAG00000101296	106611887	kcnj2a	potassium inwardly rectifying channel subfamily J member 2a [Source:ZFIN;Acc:ZDB-GENE-120319-1]	0.383144103247075	-0.00196271648185902	0.0373374727489959	0.103404812348789	-0.0269751737718646	-0.0500943714613562	-0.0356303966534195	2.22140354506464	2.09293886849473	3.21170041593722	0.000171818460464358	0.0771825517569777	0.989600453912358	0.889291169247049	5.33202199533397e-05	0.650514907818541	0.616541800266333	0.545693073176135	0.184649118603831	0.998168460891766	0.98807262111451	0.000129436269304088	0.789603027278871	0.92590114218106	0.940531361691669	4.79350490865502e-05	2.55854272243258e-05	1.94542443763387e-05
ENSSSAG00000002061	106611875	kcnj16	potassium inwardly rectifying channel subfamily J member 16 [Source:ZFIN;Acc:ZDB-GENE-130603-81]	0.810256309227632	0.137507639207414	-0.745557019088475	-0.220985230209459	-0.35621622789727	-0.272773331477358	0.0392901482536985	5.09668054329914	4.60888351949881	14.5973502692667	0.926380477195125	0.000275447435994148	0.341050982785267	0.221557542149585	8.17283988279477e-12	0.00163664343789575	0.0923554260346257	0.929091231228805	0.00507214260556066	0.720551931238925	0.816129976278494	3.67936387996453e-11	0.0179875712898793	0.681962183986943	0.993698615601824	8.202488835426e-05	1.94045450116161e-05	2.16777019886493e-05
ENSSSAG00000002146	100195322	exoc7	exocyst complex component 7 [Source:ZFIN;Acc:ZDB-GENE-040426-2752]	0.171207571482605	0.0187371409364721	0.0258542714191368	-0.0637291154187887	0.206961284513685	0.0844882515496188	-0.0610290992206934	6.15776170850808	6.18170803928399	2.04199385021969	0.114742040605024	0.157197775181018	0.736407214244069	0.883747927500616	0.00182483434775447	0.00106957193652343	0.318261167477991	0.691838292875316	0.299881780002408	0.922403578000071	0.987214621942441	0.00357568892465403	0.013629565156497	0.832459001780491	0.963213072020038	1.13940531262327e-05	6.28454603933015e-06	4.44011743057612e-06
ENSSSAG00000094414	106577000	ENSSSAG00000094414	None	NA	-0.302273024776249	0.372472084061207	-0.0654436659377167	-0.163517116759332	-0.0587920364534691	0.142323117863263	NA	-0.0455360228622486	NA	0.829072285040005	NA	0.367463279548548	0.213701090855854	0.0209444735387299	0.205273576133328	0.859232211023001	0.0373331275100797	NA	0.738797954569694	0.814058887248692	0.0342849881147138	0.389297328840155	0.976237950788332	0.842007882226108	1.04289097578274e-05	7.88026067401063e-06	2.81677886402129e-05
ENSSSAG00000002615	106611867	trim16	tripartite motif containing 16 [Source:ZFIN;Acc:ZDB-GENE-090512-6]	-1.29806841033977	-0.674519028757854	0.467873067694511	-0.131916074927915	-0.0489548670121083	-0.0252763670325129	0.112127170214233	0.684185591623027	1.25995772538974	12.1549176032653	5.27963808511344	0.000825393878690285	0.0263500406872943	0.010031459558002	3.00663950601998e-08	0.408440826832754	0.81285361730673	0.0929178710214156	0.0099417876088517	0.248723435712631	0.583237268147387	1.0177218170523e-07	0.598290087290316	0.96918096458226	0.850552917968922	1.58154741726846e-05	1.75879599229861e-05	2.64620988489454e-05
ENSSSAG00000002622	106611860	ENSSSAG00000002622	None	-0.526158285291294	-0.147912948616527	0.109529034180244	-0.128506882213675	-0.0575305530025205	-0.0576449005422774	0.0967008262115605	0.952753478551081	1.2275658851677	3.30937499485193	0.675556979217789	0.0729126716313019	0.415517795289385	0.622387157672064	4.05518697779263e-09	0.422469510551708	0.526786742983828	0.123834268831483	0.177318508590752	0.768778519914628	0.940474144831483	1.47812376223483e-08	0.610986544118783	0.902273724808522	0.857520949867792	2.00859782483347e-05	1.30969841573423e-05	4.27502636429845e-05
ENSSSAG00000002632	106611846	ush1gb	Usher syndrome 1Gb (autosomal recessive) [Source:ZFIN;Acc:ZDB-GENE-110411-55]	NA	0.131269193410026	-0.0318362073086775	-0.058990722464091	-0.0852427663657099	-0.129158390669798	0.021346881413087	NA	-0.640629566618654	NA	0.100453257737757	NA	0.7527735667145	0.87899195286231	0.00161883512138495	0.0463480845262032	0.0242684329224415	0.548175116199219	NA	0.926867867635765	0.987168452651214	0.00319856552320718	0.150024967219246	0.533954381362487	0.94116179799543	1.67406382145517e-05	3.33425120243493e-05	3.32787618448243e-05
ENSSSAG00000092776	100306793	ENSSSAG00000092776	None	0.132201609688615	0.273822814115303	-0.00656537756410635	0.173145587212989	-0.330293325248628	-0.180552769769615	0.0727286617791847	2.93669178877406	2.91510457569963	0.25601027210657	3.05264269086492	0.614371723213019	0.0875278374559609	0.896687374246663	2.61422320578995e-06	0.000498524605823528	0.144848697761159	0.460342531675322	0.746223188925402	0.425544291125924	0.989116618673796	7.33991963603047e-06	0.00838856914822663	0.734510166164176	0.922948009907721	2.14070738981623e-05	1.59194298629559e-05	1.28680254286475e-05
ENSSSAG00000002725	106611817	ENSSSAG00000002725	None	NA	NA	0.0636755346468512	-0.0162138477853152	0.0354037341672644	0.0293731318142191	-0.00125752482187404	NA	NA	NA	NA	NA	NA	0.190221724513337	0.00817804399286798	0.199239421285408	0.635940141138698	0.627829665852267	NA	NA	0.799625722191551	0.0144558332123655	0.381821529251836	0.931749948929839	0.951240736557047	7.85141973695062e-06	6.52169883641105e-06	NA
ENSSSAG00000088087	106602481	ENSSSAG00000088087	None	-0.970890856439856	0.041354088387836	0.508310902193357	-0.242161150649414	0.126732288303101	0.018755895352589	0.0187103126719732	6.77162982620739	7.17165876725997	47.0193880834418	0.0573264187389472	1.780727935483e-09	0.811911155845484	0.0540305942966691	1.49858234554419e-15	0.00200347146283712	0.301691727014693	0.550242533107782	2.16796777191457e-06	0.948143938872504	0.677461889838353	8.82549725960485e-15	0.0203916212702487	0.824927942256902	0.942007342010998	9.48045785262125e-05	2.17987279671329e-05	3.48863801550916e-05
ENSSSAG00000003524	106611807	VCL	vinculin [Source:HGNC Symbol;Acc:HGNC:12665]	-0.548633106704217	0.24999205394545	-0.0211454111802971	0.109573099362022	-0.255621481964645	-0.0649265577236198	-0.00192408918832676	3.37951959285072	4.1888825938814	2.68898488492935	6.38264859618333	0.105329536931674	0.0151660196011384	0.963611932932074	0.00221076773130555	0.0184910122736524	0.986118933179052	0.872189611622987	0.228206787271404	0.192947208822456	0.997352806475434	0.00427825634469322	0.0836196142183168	0.999091077569454	0.987968120388273	9.50968377774033e-06	1.0275344650733e-05	1.85461982187401e-05
ENSSSAG00000003683	100306762	adkb	adenosine kinase b [Source:NCBI gene (formerly Entrezgene);Acc:100306762]	-0.991897921762194	-0.285137715717889	-0.147152270290258	0.0430975853241761	-0.0417824068895709	-0.0243942114457677	0.0276195054801233	-0.112143222227342	-1.11954043073909	2.52534640763624	0.579734035970615	0.116274587086565	0.450446433124212	0.257531690491486	0.00494968274839251	0.264250102647795	0.502070945890063	0.335094848497457	0.243906943647325	0.791614761323538	0.834405780180856	0.00906096578874589	0.45639297641931	0.895802907650506	0.898101767159048	7.91905001504844e-06	1.03112675215571e-05	NA
ENSSSAG00000119061	100306793	ENSSSAG00000119061	None	NA	NA	-0.159679128515139	0.0241709197804684	0.0268386867277678	-0.00494469893106475	0.018917576913928	NA	NA	NA	NA	NA	NA	0.0579985072758966	0.0128633359473997	0.39239912504011	0.358346581024959	0.3164809951554	NA	NA	0.683764354333637	0.021944315703305	0.584203426669859	0.846013807035554	0.891824473689356	8.0654041060667e-06	9.8135806721077e-06	NA
ENSSSAG00000003755	106611767	KAT6B	lysine acetyltransferase 6B [Source:HGNC Symbol;Acc:HGNC:17582]	-0.238321806336638	-0.0315312500343584	0.11156382732546	-0.170652898057783	-0.0205492930189175	0.0200444417537695	0.032596906184013	3.39928374139725	4.35180509904773	1.37497628358316	0.114793625006747	0.244702739060456	0.736350247686051	0.446351090415882	6.51064604138531e-26	0.586037531566365	0.340676089380193	0.361567853643765	0.405944159227487	0.922403578000071	0.893682710451382	7.12689535213697e-25	0.742956747243404	0.840059308262934	0.899457937810915	2.50621112914282e-05	2.56883853753041e-05	2.66859065189578e-05
ENSSSAG00000110860	106611804	ENSSSAG00000110860	None	NA	NA	0.235693030221534	-0.0209867878183532	0.0603239503160225	0.0162741162814284	0.00611874868547579	NA	NA	NA	NA	NA	NA	0.0369543385028354	0.113820632205017	0.203659142411735	0.450197054104713	0.389798571777609	NA	NA	0.642091123674847	0.158254169722798	0.387280831410362	0.880445438126017	0.907206886286382	9.10245110959987e-06	1.06145396029086e-05	NA
ENSSSAG00000101299	106613484	DUSP13A	dual specificity phosphatase 13A [Source:HGNC Symbol;Acc:HGNC:56772]	NA	NA	0.0338580093862586	0.00940731047572991	0.00748998004844873	0.0324715261634161	0.00876219815076023	NA	NA	NA	NA	NA	NA	0.371222535961545	0.749760265347128	0.713160116175311	0.288016051537176	0.114351901255216	NA	NA	0.867082222317627	0.798398324176256	0.8322339190681	0.819070303315686	0.852868645387925	1.01227624051335e-05	1.28441437367939e-05	NA
ENSSSAG00000103699	106611746	SAMD8	sterile alpha motif domain containing 8 [Source:HGNC Symbol;Acc:HGNC:26320]	-0.436862927625247	-0.0338495575547125	0.00221169563829448	0.0756824980102704	-0.225031895226283	-0.253053836565209	0.0374034568057762	3.36326671398053	3.21247851002752	6.99294523112805	0.111841110323294	0.00997790142321932	0.739634123338095	0.972938569705321	0.00296774848768645	0.00158694773911357	0.0084770413542809	0.282213833137676	0.0471052187398336	0.923376648599662	0.998072902999241	0.00563351245207961	0.0176696798875124	0.44944756653999	0.885949427555324	2.85852136827171e-05	6.95973381353328e-05	2.69551464874931e-05
ENSSSAG00000003819	106611737	VDAC2	voltage dependent anion channel 2 [Source:HGNC Symbol;Acc:HGNC:12672]	0.49491932371518	-0.0803518900073848	0.00492267807151947	0.0683501695465534	-0.0159891760804021	-0.07257312646363	-0.0757082171518411	5.52960612227088	5.0504968591182	22.433021069242	0.835708990761459	1.01858419661381e-05	0.365570330510843	0.823205718858917	0.000172155918326698	0.237223279979911	0.59468801207484	0.0982058120951402	0.000671713836658613	0.737837319797092	0.980317776261295	0.000391384282785722	0.426894845695328	0.920565210975975	0.850622646044019	1.53416341238199e-05	1.97111263515877e-05	4.76719062438429e-05
ENSSSAG00000089959	106611737	ENSSSAG00000089959	None	NA	NA	0.281655060828599	0.0542064638453419	0.23960014495838	0.258899348090535	-0.0149515748473035	NA	NA	NA	NA	NA	NA	0.369609147090182	0.218860702133432	0.0783453571057207	0.133923860058044	0.940039067512065	NA	NA	0.866294435162217	0.281670782626809	0.209931058425604	0.72370392573398	0.99464121069217	6.14187682979718e-05	5.21831975281421e-05	2.40596250860665e-05
ENSSSAG00000003838	106611732	ZNF503	zinc finger protein 503 [Source:HGNC Symbol;Acc:HGNC:23589]	0.429270980323877	0.242837880005764	0.0641646902373719	0.121953229163104	0.0321445384648971	0.0677755145535923	0.0420220424948066	0.518704149162915	0.540415389024043	1.49413019436775	1.48557437161536	0.225438351193716	0.229347859800627	0.657230322655822	1.49461045263186e-08	0.639562097069845	0.403013572549878	0.359197596084324	0.383819697831755	0.623323775182707	0.949592843077311	5.20739857347298e-08	0.781652721749475	0.863856227054518	0.899457937810915	2.65698875095488e-05	2.38913718854667e-05	7.18181728559487e-05
ENSSSAG00000005176	106611671	KCNMA1	potassium calcium-activated channel subfamily M alpha 1 [Source:HGNC Symbol;Acc:HGNC:6284]	-0.173266274304271	-0.192674940635065	0.0961669128724445	0.0222143983895859	-0.10929407063323	-0.0985271759951043	0.0830942395206158	2.09139394868267	2.63312767638779	0.587361123142818	3.00093884485624	0.445868349984013	0.0901664705685386	0.760132119605575	0.514758362171233	0.110785920006097	0.344210737380931	0.673425696942333	0.607226313373797	0.430783723498314	0.969218302085347	0.586945969972441	0.262289089064039	0.840996217819325	0.959726875701544	2.27258069062441e-05	1.21763409091876e-05	4.26058124822292e-05
ENSSSAG00000071416	106611651	DLG5	discs large MAGUK scaffold protein 5 [Source:HGNC Symbol;Acc:HGNC:2904]	0.126160955052067	-0.0657469517630638	-0.035583476528505	0.117565669311382	-0.0724515999986193	-0.170850421298774	-0.0264358888799068	2.16657763504613	2.41472238757057	0.222700583207516	0.226992933450991	0.63837218171235	0.636101511640727	0.728277246370653	3.48154970413934e-08	0.63163785653375	0.15193705840402	0.760093118342654	0.764182281604924	0.887581502732503	0.962321470178412	1.17091655837686e-07	0.776115335048853	0.74081653237879	0.972158758342948	1.72674601651784e-05	3.80982922849702e-05	2.06101653392017e-05
ENSSSAG00000071876	106611643	ENSSSAG00000071876	None	0.0189386269755868	-0.0194583351515604	0.0156818750133372	-0.128792643279534	-0.00303463168781004	-0.0759775372317231	-0.0501533948133961	6.82625158350742	6.99637198779598	0.0350302611467162	0.108071658635791	0.852042161303795	0.743897586249761	0.969207699917081	1.43075112445926e-30	0.00619628078532245	0.916911852511822	0.0551955817531693	0.911813873826374	0.924485010960264	0.997909323887836	2.0436251135933e-29	0.0418995987391174	0.986741607324859	0.842007882226108	1.41694358016782e-05	1.28023013964529e-05	4.13883368266348e-05
ENSSSAG00000071894	106611598	rrbp1a	ribosome binding protein 1a [Source:ZFIN;Acc:ZDB-GENE-030131-9795]	0.233470124289189	0.17780237476945	-0.0916494061696844	0.247129045743846	-0.0950757377695299	-0.0920194019547216	-0.0388286220448579	2.5386055045954	2.99930351376349	0.651127348483266	3.30132784550495	0.422284182416609	0.0759849627993789	0.502684884186478	6.69852108212717e-24	0.158164464193785	0.276395587672485	0.312071770366003	0.586065569546446	0.403311108087374	0.913798906195194	6.52300653838281e-23	0.329480609998808	0.811929457987381	0.890902182833217	2.49784555365694e-05	3.929447664504e-05	1.67923636459375e-05
ENSSSAG00000077435	106611592	snx5	sorting nexin 5 [Source:ZFIN;Acc:ZDB-GENE-040426-2857]	-0.903243015532001	-0.0846023308714052	0.614651487843247	-0.0463663848086546	-0.462113817683997	-0.300782987630954	0.16831222808238	4.87526590622433	5.49029544745585	11.8020444095245	1.65043660055464	0.000978548359517054	0.205569163619933	0.137077318559529	0.0599034732528211	0.00167529312605838	0.181760731615556	0.136644737334709	0.0109907089064192	0.598175082569926	0.769516212036488	0.0888869275183345	0.018275925011546	0.759214670837353	0.859455189915551	1.27057191555535e-05	1.82050841803194e-05	7.68496711041239e-06
ENSSSAG00000119742	106611588	ENSSSAG00000119742	None	NA	-1.06094924741307	-0.0812811955083745	-0.0341825294630591	-0.0780546885305125	-0.0608005564732395	0.0786265327185758	NA	0.12231211295125	NA	5.45607063947705	NA	0.0240842503337598	0.659213411354386	0.0963274916897946	0.335451349071079	0.73325841565054	0.33135336538848	NA	0.238006049611418	0.949864811823906	0.136540634743588	0.529856721371607	0.956647388880266	0.896437502903258	8.86878246237796e-06	8.63486122807364e-06	2.57983934607577e-05
ENSSSAG00000071927	106611588	CYT	None	0.145863621239406	0.148899682554042	-0.423308620061839	-0.174102480316084	-0.0867144523251646	-0.120738610954122	-0.020223054721062	7.92677487626775	7.62274769457528	1.40414421459845	3.0557108249291	0.23980544025773	0.0873740004694056	0.0365857140265005	1.2256531590449e-23	0.927063300871764	0.759590581736397	0.647649245714008	0.400816374017222	0.425514370610147	0.640375460875372	1.17647951174119e-22	0.961895664938853	0.960433607559679	0.954280454194981	7.49443936236565e-06	8.1120652878128e-06	1.58405837486108e-05
ENSSSAG00000111635	106611570	mad2l1bp	MAD2L1 binding protein [Source:ZFIN;Acc:ZDB-GENE-161230-19]	0.0916037660455162	0.0196317987890451	-0.308572685824052	0.112492978350792	-0.167792012852018	-0.0976015310663629	-0.0302544883746116	2.99864519051254	2.92682883007604	0.493154004293986	0.0336308865966532	0.48471688052708	0.855330014438132	0.0689154744797135	3.67704664326247e-09	0.000489772801518766	0.088387347917495	0.133836131938201	0.640582337015874	0.961457276787837	0.703676810638419	1.34567251915953e-08	0.00828480019537709	0.673126293970373	0.859455189915551	5.39319774857069e-05	2.57141015042805e-05	3.67699394541836e-05
ENSSSAG00000071942	106611567	ENSSSAG00000071942	None	NA	NA	-0.0351801922439055	0.014762174976378	-0.0156722899820685	-0.00245593686277356	0.00147117644439492	NA	NA	NA	NA	NA	NA	0.507832861542201	0.226561216760893	0.3539139420842	0.515985471807323	0.854280996431557	NA	NA	0.914813734708866	0.290418356414526	0.547918211719776	0.899774355262589	0.985133774432585	6.93107570763783e-06	1.24078918972437e-05	NA
ENSSSAG00000107074	106609202	ENSSSAG00000107074	None	-0.590955766189161	-0.115054212412694	0.48547602194475	-0.291466050479106	-0.0347166717776983	-0.00470653064145154	-0.071191448419331	3.28588335377016	4.29319062158373	4.35980174167833	0.987650304194464	0.0402400100047174	0.325708759643222	0.256011001287819	1.12692148968791e-12	0.867901546165293	0.698206776716978	0.801235658318835	0.118720969026874	0.708900041123538	0.834405780180856	5.39164537248507e-12	0.928725201767299	0.949629969939713	0.978357127750669	1.15198634068455e-05	1.66615454011479e-05	2.03475958043204e-05
ENSSSAG00000000935	106609185	flrt3	fibronectin leucine rich transmembrane 3 [Source:ZFIN;Acc:ZDB-GENE-030131-1988]	-0.292803941907815	-0.00711193152065787	0.0540020997180797	-0.272869742898584	0.0690706344661005	-0.0026521825079242	0.0565663263995946	2.8884033822867	3.07778680037739	2.94444694787881	0.00179323935214932	0.0903383255872314	0.966412427900206	0.625699280547297	1.80593535960587e-30	0.104411776248923	0.778191887422782	0.628778398331024	0.205621364532475	0.992498579420139	0.941426321018416	2.56041502095232e-29	0.25277528426567	0.962763362566239	0.951240736557047	5.035213933842e-05	3.49337637129058e-05	3.53056453605354e-05
ENSSSAG00000000952	106609174	ARF4	None	1.05130153567896	-0.296635021728786	-0.265176563711064	-0.173890183047076	-0.0321488208679688	0.108811612984249	0.0480742558058986	0.482560981261269	0.250787913517664	4.47168940042757	0.599373944772308	0.0378135728804304	0.442924687741127	0.112950244505705	1.93348658831944e-08	0.896550924919731	0.129470314920661	0.344295282527995	0.114038761047746	0.786968475873611	0.755574063975846	6.66071513686718e-08	0.944856171198516	0.719287003809676	0.898750440078419	3.01525472160408e-05	2.75475315271722e-05	3.45371371361041e-05
ENSSSAG00000122154	106609168	ENSSSAG00000122154	None	NA	NA	0.0866167416515323	-0.0298054707732678	-0.0419615437667813	-0.0115612398109708	0.0519331334705217	NA	NA	NA	NA	NA	NA	0.335903541308755	0.025173668738203	0.26032882648143	0.658000298813603	0.350652099665109	NA	NA	0.859370656880051	0.0405729459516825	0.452214164991514	0.936875154639659	0.899052633820132	8.65212205407624e-06	8.85969981846685e-06	NA
ENSSSAG00000105707	106609168	ENSSSAG00000105707	None	1.46898586578536	0.110319707765279	0.39101109310071	-0.142181516917791	-0.0517896312009997	0.0393027015095181	0.0145463137207679	-0.138399604404826	0.154880250213787	1.72000150180874	0.101345008052315	0.193758236371408	0.751715813523283	0.186515149165646	0.0003535051190383	0.612100788567008	0.695141642085969	0.803288383261488	0.346392364966709	0.926867867635765	0.799625722191551	0.000768611607224022	0.761470806484842	0.948924709942546	0.978440913076585	1.60134568167225e-05	1.36731284036128e-05	1.13146701481413e-05
ENSSSAG00000000991	106609157	ENSSSAG00000000991	None	0.181530856318615	-0.432027184247561	0.00330031449965712	0.0846733843689098	-0.0800781065128351	-0.0917627398856419	0.0499813346529403	0.798450320775492	0.236870856024656	0.156087284896045	2.27573555420428	0.693916109291239	0.138504197644275	0.725734142019191	1.17011416586177e-05	0.0510945637157313	0.267554799239661	0.0562475343573343	0.804557361397197	0.511869598532209	0.961826363408267	3.0583074060623e-05	0.159353227175575	0.807424213910837	0.842007882226108	1.26637276284997e-05	1.44284058657432e-05	NA
ENSSSAG00000001005	106609148	ENSSSAG00000001005	None	NA	NA	0.0739329455803336	-0.0615001383362123	-0.0684272336922286	-0.0338959681300585	-0.0114246143208889	NA	NA	NA	NA	NA	NA	0.141490370390705	0.000105119323593337	0.158750909400191	0.650482652881889	0.966684362625892	NA	NA	0.773807923487639	0.000246159399715725	0.330217073946601	0.934656329668578	0.996623454838401	2.15186835553682e-05	1.43995633423201e-05	NA
ENSSSAG00000001100	106609079	ENSSSAG00000001100	None	0.0166499984307616	0.000983407727401866	0.00214770413028198	-0.0759081214131045	0.0612653523235549	0.110190578224993	0.00711349232752578	4.59105892260877	5.28581197670167	0.00625416737043595	0.000131537409892903	0.937179789951004	0.990900718589567	0.952428300852541	6.43944217393873e-07	0.00957683950649214	0.00181280101722264	0.94101914562883	0.963555883625268	0.998168460891766	0.995632329497914	1.92189183235907e-06	0.0549957120174796	0.342524666439129	0.99464121069217	4.55728752400781e-05	0.000296138135258001	3.57268753917541e-05
ENSSSAG00000083817	106609120	daglb	diacylglycerol lipase, beta [Source:ZFIN;Acc:ZDB-GENE-070619-2]	-0.406639786545832	0.0556979964354073	0.179955733356371	-0.19440648533676	-0.0741713471447651	-0.0305954194778919	0.125641600543572	2.8771492110123	3.26785030426612	3.63620901242703	0.321840653071662	0.0603998542686347	0.573364122983764	0.457604322935293	1.10047593166564e-16	0.132646845932012	0.861964382945115	0.0871496851211473	0.155806127212074	0.85973021835012	0.897301567290739	7.00193063612753e-16	0.294550007675425	0.976964427640759	0.847956127327001	1.19084164678777e-05	8.34589597611973e-06	1.98358799182131e-05
ENSSSAG00000089513	106609110	ENSSSAG00000089513	None	-0.487209264657287	0.0680985406171255	-0.0562360027069333	0.110381822309921	-0.0917920621308449	-0.0244283414436036	0.155833292947726	1.89163311470622	2.184578855986	2.31506999701062	0.2619825403574	0.132368126887413	0.611300720672834	0.657408217195779	9.91927231758963e-06	0.185232548815544	0.852153323231623	0.0147447254048725	0.266317974225778	0.876174033323641	0.949592843077311	2.61382077729284e-05	0.364431742618088	0.975009654400026	0.842007882226108	1.22564195282827e-05	9.09010844999613e-06	5.79378786126002e-05
ENSSSAG00000001515	106609099	ENSSSAG00000001515	None	-0.0638454965935471	-0.0396344413149201	0.126964540242103	0.0318123435944919	0.0764224873845043	0.0682370084054575	0.062139561146433	3.35771593427495	3.56915682000317	0.132997300966286	0.282346845852925	0.716379789575584	0.597818536252662	0.237885567847092	0.0748253609802387	0.22383228937644	0.559073074513708	0.182298212796829	0.820884107865836	0.870914854528791	0.821645700299264	0.108814148019737	0.411266005802097	0.910417308032637	0.865148138583722	2.69433649868431e-05	2.74438532925691e-05	1.92453844425576e-05
ENSSSAG00000106651	106609135	kdelr2b	KDEL endoplasmic reticulum protein retention receptor 2b [Source:ZFIN;Acc:ZDB-GENE-030131-4189]	0.647406590152811	0.0960813260785854	-0.160114655308247	0.206913194504782	-0.0879122644432266	-0.0318105151606796	-0.0827986643191956	5.44835665428037	5.09675698890782	20.0708134666495	1.37181422795518	2.65385869934626e-05	0.247754744618598	0.103708811195899	1.89529065764452e-47	0.480607617901048	0.270304327465306	0.135880359230847	0.00119554233046126	0.641593430085406	0.745286536492111	6.15366635917153e-46	0.661001674747677	0.808315729659552	0.859455189915551	1.91860147223753e-05	1.83201075132373e-05	1.57820170049175e-05
ENSSSAG00000001523	100195100	mettl9	methyltransferase like 9 [Source:NCBI gene (formerly Entrezgene);Acc:100195100]	-0.0749759054302626	-0.0613583921122482	0.0678728851352197	0.0444484337500421	-0.0446800473607647	-0.0854134428885294	0.0245059435418655	5.69253086252425	5.73951320196111	1.03125836277152	1.18541809033712	0.313157194458142	0.282136813297547	0.513179680667992	0.0259401476006478	0.798428173042288	0.409846729368463	0.69365558830798	0.480754538696253	0.67161966992514	0.916000360041053	0.0416964564851439	0.886910724124627	0.866121938844252	0.963213072020038	2.83730574621562e-05	3.46701810216813e-05	1.4828148992253e-05
ENSSSAG00000001526	106609125	ENSSSAG00000001526	None	-0.00394450344844438	-0.1258769123682	-0.144386102245222	0.067030991316491	-0.109203974814053	-0.126685128276069	-0.0527662752627918	2.93070044560346	2.63036143731668	0.00052114032739983	1.360145912195	0.981848243665968	0.249745514074309	0.20023410791796	0.00863837994501857	0.0374703440203495	0.115187298868505	0.415457826328046	0.989286487936164	0.643459489947684	0.807177932929603	0.0151965617782772	0.130741508065379	0.706407129393641	0.91253983950086	2.97664425290443e-05	3.2817230919092e-05	2.72978570119219e-05
ENSSSAG00000001531	106609046	ENSSSAG00000001531	None	-0.276409939130254	-0.127781519816511	0.0649994889547298	-0.069395801686317	-0.065235375131433	-0.116458520685356	-0.00743465418060829	3.54299575529917	3.93171444382896	3.92233060538596	1.39254007430764	0.0513494012696707	0.244267500608051	0.399007329323835	0.000491997162944449	0.57414038750152	0.295227688455123	0.655391692895209	0.139778026941775	0.638742449991358	0.874881446814799	0.00104928694620945	0.734707545717864	0.821881997842603	0.956003282128372	1.54557278546078e-05	2.54914471687112e-05	1.06507408352167e-05
ENSSSAG00000116975	106609125	ENSSSAG00000116975	None	0.211812390259925	0.0371738871965299	-0.0178921165989743	0.0275568077751074	0.0338008622596124	0.0555953531489015	0.0378834885034802	3.18328755524308	3.13544156234993	2.42930751189271	0.207595835046547	0.123332978625485	0.650881352442586	0.629017628612521	0.266491546671809	0.160278688355675	0.131240664503824	0.594009909904136	0.253653570619914	0.892921361328855	0.942603053412303	0.334512605148112	0.332131699404365	0.720271345836042	0.948619416330984	1.18428792385472e-05	5.88108336603881e-05	4.39067120707969e-05
ENSSSAG00000116752	106608911	ENSSSAG00000116752	None	-0.759914282322258	-0.0645722519913637	0.145676593033008	0.076815086262423	-0.0660716946278328	-0.00924037797672372	0.0606199893403484	1.38739057357875	1.67197770216838	4.03500197522556	0.219486481677441	0.048197761741036	0.641726019757352	0.409291782268781	0.000989697962906468	0.286373868228063	0.968044338283695	0.302049957519403	0.134040761742291	0.8899704347807	0.879436536390077	0.00202099850741809	0.479985624404319	0.996239697534257	0.888505863900313	3.51517407335891e-05	4.12823226608052e-05	1.57443975062702e-05
ENSSSAG00000001538	106608911	ENSSSAG00000001538	None	-0.155178613836366	-0.110247002852163	-0.204548454628309	0.015340896886818	-0.0589197310663703	-0.131063386230089	0.0366432254284994	1.89912806787432	1.7721867010406	0.503220922178739	0.658269075983407	0.480307394379261	0.421504712749209	0.540680639661777	0.155000851376551	0.473300960701885	0.121747315074438	0.5996671379442	0.636885480070309	0.772378950724834	0.920877333151822	0.208044620992088	0.654480765223933	0.712552082535641	0.94887874934486	2.51359256262619e-05	2.56883406062782e-05	2.68068896009285e-05
ENSSSAG00000088344	106609027	ENSSSAG00000088344	cerebellar degeneration related protein 2 [Source:HGNC Symbol;Acc:HGNC:1799]	0.584306119021301	0.0329365137050405	-0.376619667580695	0.172312576748215	-0.0561786854443296	-0.0248152956411496	-0.144514954140494	0.725323753087527	0.537040724216158	3.84397647767051	0.0232837007471901	0.0536720178619162	0.879413728716655	0.0752066920252922	1.73476804405596e-15	0.452874766678219	0.872907357479779	0.115687813182688	0.143855550669017	0.968942509326781	0.714193083715096	1.0166399376372e-14	0.637753809199465	0.978877637264071	0.853496339410865	1.88068253121262e-05	1.92233105400689e-05	3.13999479246618e-05
ENSSSAG00000001561	106609017	ENSSSAG00000001561	None	-0.176656092461994	0.134077813781036	0.018633168457189	0.213586525994681	-0.10009264845092	-0.0390957629630049	0.0557200883612867	3.25418144420214	3.88927810190777	1.15401206059391	1.57517344504792	0.286185506147941	0.216030463250791	0.917083284682471	1.50766067104914e-33	0.0441519911676382	0.520007212964053	0.594087404287118	0.452139858567269	0.609315847209414	0.99238636615609	2.51803012599306e-32	0.145300741222248	0.900840662183281	0.948619416330984	2.30598999085833e-05	1.70304359195933e-05	2.87172286404309e-05
ENSSSAG00000088707	106565683	ENSSSAG00000088707	None	NA	NA	-0.143161904631453	-0.00908758961667863	0.0370163440994844	0.0191224492476998	-0.0224417805798116	NA	NA	NA	NA	NA	NA	0.0712272004125118	0.644632850762842	0.258606281883662	0.841111850253739	0.841413898118417	NA	NA	0.707807446859521	0.706679616460998	0.450302423148953	0.973018114366136	0.98465584405764	5.70964248151339e-06	2.13771806089225e-05	NA
ENSSSAG00000001615	106609006	eef2k	eukaryotic elongation factor 2 kinase [Source:HGNC Symbol;Acc:HGNC:24615]	-0.251575440765872	-0.073421753175281	-0.0182050814462604	-0.00126724627006069	0.0191410017517484	0.0110441886646884	0.0478699529858142	4.11832150040874	4.64334044424995	5.19910869195039	0.653075005894867	0.0254668863925195	0.423329053910294	0.728277246370653	0.800963361773535	0.0709697711279636	0.196999951463182	0.20388044816605	0.0873757665151543	0.773529847187547	0.962321470178412	0.840899497797458	0.197063893716702	0.768799892140953	0.866254227081097	1.91714217225439e-05	1.4535463137039e-05	2.77542549309358e-05
ENSSSAG00000001654	106608977	ENSSSAG00000001654	None	0.0875675574603161	0.0809237662443987	0.0765454525948863	-0.132493634162432	0.0226428096742151	-0.0723603825323353	-0.0991030815759064	4.25849398268074	4.76218461221151	0.250393503342313	0.545606455380896	0.618276386077467	0.464009686209863	0.808671778067273	1.31008512171933e-12	0.0549536077945543	0.950089259988672	0.0937817093949126	0.749240868454352	0.799560931015199	0.9778858878069	6.23601821181497e-12	0.167166569165253	0.993537039621001	0.850552917968922	7.14613835852037e-06	1.60460273351899e-05	1.92800480072992e-05
ENSSSAG00000091473	106608966	ENSSSAG00000091473	None	NA	NA	0.0482455540370521	-0.0207466579840158	0.0136872581787952	0.00149158727551107	-0.0239287300743457	NA	NA	NA	NA	NA	NA	0.150102538520673	0.0529074384912738	0.735029895245747	0.606597826799266	0.311962055859444	NA	NA	0.777155633888485	0.0795138292743104	0.846860628743633	0.923935820732382	0.890762377082335	4.97121916995568e-06	1.1775243618182e-05	NA
ENSSSAG00000090604	106608961	desi1b	desumoylating isopeptidase 1b [Source:ZFIN;Acc:ZDB-GENE-040426-936]	-0.115082868241716	-0.0353434266007809	0.0384888727452948	-0.0243103245493197	-0.10262615912494	-0.102826510182498	-0.0965768505488187	5.46109861253135	5.44905404727401	1.414982218981	0.304633791386642	0.238016636374113	0.583762617774082	0.723011683274343	0.0196241934590305	0.437704467474879	0.804984635875108	0.563771633759693	0.398733216799044	0.864516966087927	0.961797843907482	0.0322866775094206	0.624639390655322	0.967255065016609	0.944060126208843	1.12701918297104e-05	1.01157322858675e-05	4.67449850407828e-05
ENSSSAG00000001692	100194938	xrcc6	X-ray repair complementing defective repair in Chinese hamster cells 6 [Source:ZFIN;Acc:ZDB-GENE-030131-6420]	-0.114472954681092	0.0589993773256117	0.190911749378727	-0.0705276990857593	-0.0950586123202974	-0.110228484387936	0.0547448728422131	5.28347401492733	5.53017010911768	1.06618513834314	0.807609644411009	0.305156430541165	0.373681178985271	0.474780803826869	0.00158869641946601	0.461891610631335	0.323346103578658	0.665772735156426	0.472366455687321	0.742787898437193	0.904479405319626	0.00314258469084119	0.644993647355908	0.834469685497947	0.958220111357972	3.29636124436928e-05	2.16570060148075e-05	5.7055481446197e-05
ENSSSAG00000105775	106608935	ENSSSAG00000105775	None	NA	-0.40561876426196	-0.0403661710170241	-0.062895120635359	-0.0636744831200989	-0.0621953163167288	-0.0179888633907578	NA	-1.23771094949354	NA	1.07980817335362	NA	0.304372665283846	0.935550450836625	0.00161819353023022	0.321743176085886	0.403598555260345	0.705728785556972	NA	0.691106091023524	0.994831200100804	0.00319746287808872	0.516697937159605	0.863856227054518	0.965875201518164	1.61902620117834e-05	2.07309406905527e-05	2.03970332065053e-05
ENSSSAG00000115290	106608955	josd1	Josephin domain containing 1 [Source:ZFIN;Acc:ZDB-GENE-060929-260]	-0.0229082606352863	-0.103084786157656	0.188876556614889	-0.0945899630319671	-0.121012457157285	-0.115864016151069	-0.0223324361087793	4.15057863534542	4.24497078088274	0.0359341010531897	1.73707730446325	0.850168296382352	0.194276817998067	0.131601140312096	7.33585305412479e-12	0.0714561220590981	0.14318843247502	0.96955228986942	0.910608982292389	0.586018058694698	0.764732824235649	3.31385951040709e-11	0.197954867015652	0.732004967300182	0.997161983234547	1.98079242372768e-05	1.36408517407664e-05	2.40052049348696e-05
ENSSSAG00000118777	106608943	cbx7b	chromobox homolog 7b [Source:ZFIN;Acc:ZDB-GENE-110613-2]	-0.230830920168514	-0.169247471385747	0.230199292267141	-0.0326985981373396	0.00336391976605643	-0.00680933342493994	-0.0428094732156483	1.53054869698942	1.46846818480396	0.745388123973173	1.30217070306073	0.390717386143819	0.259941466054698	0.328693948074427	0.102150698918364	0.763889973404008	0.767546248424651	0.524760776096948	0.55688091048658	0.652436214050544	0.858340051565962	0.143942014083596	0.86549778552967	0.961607493128212	0.935676069627544	3.09072875780797e-05	1.44252193972435e-05	3.04991157564401e-05
ENSSSAG00000001794	106608924	ep300a	E1A binding protein p300 a [Source:ZFIN;Acc:ZDB-GENE-080403-16]	-0.619378762677542	0.090252845898446	-0.066008996315734	0.0108845244628935	0.0134815453500972	-0.000130028249505365	0.0455138083268913	3.48671619805636	5.11964434042597	7.31776002101807	0.59413016069246	0.00846112566032848	0.444913484083285	0.560991339464918	0.0148281370131564	0.106548749429894	0.450480782422575	0.286342176208904	0.0424720062879857	0.787796921774528	0.927314469069741	0.0250262812426095	0.255845322304375	0.880445438126017	0.885949427555324	2.26044737379182e-05	2.74966353296191e-05	2.8647182380413e-05
ENSSSAG00000001922	106609319	l3mbtl2	L3MBTL histone methyl-lysine binding protein 2 [Source:ZFIN;Acc:ZDB-GENE-030131-8713]	0.214297125915549	-0.0255862837040481	-0.0673024539429781	0.108056207376946	0.150834842099763	0.100693868224272	-0.0357651660890825	2.76279831943397	2.96795413933308	1.88315603927762	0.0569093673079518	0.174102598460189	0.812548092312047	0.62735751470378	2.8794453809708e-05	0.0113683918228444	0.242631680877587	0.787428560451957	0.32168127782272	0.948455259752707	0.941959037570532	7.20991425847478e-05	0.0612587329643135	0.794119191922448	0.976157437946395	1.34951450897832e-05	2.34989592882136e-05	7.63858762316128e-06
ENSSSAG00000002125	106609330	chadlb	chondroadherin-like b [Source:ZFIN;Acc:ZDB-GENE-121205-5]	0.237018331472775	0.496670012160202	0.00543791210228972	0.115253092800538	0.00147895794208724	0.0263662756300521	-0.0375418586956007	0.822909256246574	0.965523704646942	0.288681755235119	4.90551522892464	0.592671253583508	0.0319532302921137	0.925750182300412	3.10499178738944e-05	0.203378307028206	0.369753904857586	0.590437102283713	0.729178433489923	0.27176027839987	0.99376485034036	7.74275849268893e-05	0.387059838572125	0.850356231778215	0.948471063240385	7.01987639798887e-06	1.1868160599095e-05	1.46892648916766e-05
ENSSSAG00000002137	106609338	rangap1b	Ran GTPase activating protein 1b [Source:ZFIN;Acc:ZDB-GENE-040426-1921]	0.0774883266989153	-0.206311005193538	0.0917230153110884	0.115060001683942	0.0864937465364468	0.00770125928859233	-0.000213528484271031	3.82915909924094	4.17999813121431	0.275728237681336	3.04554518477708	0.601077515764368	0.0878848719611557	0.972938569705321	3.78904122068895e-10	0.0114592333127093	0.367764866820561	0.570443690044556	0.73552295051822	0.426029979598654	0.998072902999241	1.50632981543227e-09	0.0615230646859065	0.849917840007914	0.944495520022784	3.85426586860004e-05	1.39447569707353e-05	1.05818742256456e-05
ENSSSAG00000002171	106609339	zc3h7bb	zinc finger CCCH-type containing 7B [Source:HGNC Symbol;Acc:HGNC:30869]	-0.650527953574674	-0.0271321308705404	0.399258409235091	0.0677268288063808	-0.353096760810373	-0.20250288225831	0.156917240266855	5.43071968875727	6.32871831843337	8.51952006172037	0.164040397752126	0.00466088897418617	0.687410561196479	0.265949101920858	0.433605898123026	0.00302402816965203	0.330207932675381	0.205798968809906	0.0289115774228668	0.905885958631947	0.834414959978724	0.508452580567649	0.0264171150922592	0.835560527684663	0.866804980599486	7.73244180790643e-06	9.27710969771747e-06	3.5188058013388e-06
ENSSSAG00000002242	100306859	tef	thyrotroph embryonic factor [Source:NCBI gene (formerly Entrezgene);Acc:100306859]	0.155594830226301	0.160475110844355	-0.13550487388587	0.061422336239664	-0.191548791614961	-0.209080069808745	-0.0726887936601859	7.01327229760644	6.89617917086723	3.39345523006432	5.6980936354454	0.0694437926884772	0.0213109629687893	0.264945029587911	8.29328325706501e-05	0.000744305931979393	0.00469579613455809	0.0235950258087674	0.171504549719986	0.226713998058141	0.834414959978724	0.000196561750405825	0.0108129150194198	0.406525401489696	0.842007882226108	2.67389589939538e-05	5.18952732032145e-05	5.07110680907691e-05
ENSSSAG00000002272	106609350	PHF5A	PHD finger protein 5A [Source:ZFIN;Acc:ZDB-GENE-021219-3]	0.561583127243169	0.117920051803508	-0.532817122368011	-0.0337619924961934	0.0108806453103285	0.0750513677984368	0.0728543660948655	3.76126588693754	3.25148693554689	13.7943340957144	1.18650547701836	0.000391993911924659	0.281919074793947	0.0171816760790508	0.0906441891634948	0.339986936133846	0.199425136414629	0.21212675814213	0.00629856613607267	0.67132150384146	0.588033987916759	0.129250523771831	0.53452849988515	0.769866299107704	0.869173590940363	1.20564672657312e-05	2.69843734305983e-05	2.80796358518976e-05
ENSSSAG00000002315	106609344	aco2	aconitase 2, mitochondrial [Source:ZFIN;Acc:ZDB-GENE-030131-1390]	0.309567900423288	0.116510929861681	-0.155943960967935	0.0106525243748132	-0.184922016894479	-0.146562489697381	0.0295123284110081	6.89437574344638	7.04448736444201	13.2015466987168	2.68868466755114	0.000511970942975101	0.108138257267689	0.292977449836206	0.875162242869245	0.0103086627902478	0.166346792719798	0.530987156601121	0.00740607159286934	0.46568060225701	0.846428436206035	0.901660897780506	0.0577345444931509	0.751904830222443	0.937122053793159	3.63879290207336e-05	3.58496729845906e-05	3.01677389135158e-05
ENSSSAG00000002399	106609358	ENSSSAG00000002399	cold shock domain containing C2, RNA binding a [Source:ZFIN;Acc:ZDB-GENE-040718-442]	NA	NA	-0.00321800397760078	0.00210223590998717	0.000836510588493711	0.0197236733415691	-0.0252327739528253	NA	NA	NA	NA	NA	NA	0.907595632958009	0.136181122733931	0.680870807647359	0.907671127005263	0.550160636928008	NA	NA	0.990707162137242	0.18554290213037	0.810947361759267	0.984786371260092	0.942007342010998	4.36513174059157e-06	3.11853443472167e-06	NA
ENSSSAG00000002491	106609363	si:ch73-139e5.4	si:ch73-139e5.4 [Source:ZFIN;Acc:ZDB-GENE-130531-31]	NA	NA	-0.0304681012667781	-0.0302816322214818	-0.00237131040092483	-0.0426442708048439	0.0296818784821477	NA	NA	NA	NA	NA	NA	0.45357247937648	2.37039950884545e-06	0.941442252220339	0.112534496787549	0.01375024421414	NA	NA	0.895818517724262	6.68278783315686e-06	0.969712878457501	0.703541154690207	0.842007882226108	6.7767369905594e-06	2.26780248309296e-05	NA
ENSSSAG00000002780	106609366	kctd17	potassium channel tetramerization domain containing 17 [Source:ZFIN;Acc:ZDB-GENE-130531-80]	-1.21382209023018	-0.907436754400408	0.423350761628714	-1.54384671833439	0.688445005213094	0.370619999470999	0.114086921922775	3.86336336163838	4.2153548955498	19.2071039644725	25.5163641605479	3.8181493481516e-05	8.27738940537685e-06	0.236031174546325	4.27596581168668e-188	1.03020076752737e-11	0.000561287239184264	0.57333549241013	0.00150892111056611	0.00278151957083133	0.820011527866391	5.4561323757122e-184	1.71461240786729e-08	0.269140505005323	0.94474267586236	0.00142129476289609	0.000392933335039082	2.26524824952061e-05
ENSSSAG00000002830	106609407	ENSSSAG00000002830	None	NA	NA	-0.0626570299099543	0.0103367253169089	0.0441885680355538	0.0672634885159107	0.0279140872917459	NA	NA	NA	NA	NA	NA	0.53753150291453	0.288989735423158	0.0111339131917086	0.00157389415300544	0.888340907531074	NA	NA	0.920828200838643	0.358827609183859	0.0605922941396937	0.340239999638233	0.989981702295082	7.89449736424853e-06	6.78105162148436e-05	NA
ENSSSAG00000116184	106610018	cby1	chibby homolog 1 (Drosophila) [Source:ZFIN;Acc:ZDB-GENE-030131-5074]	NA	NA	-0.318138332448208	0.0025409582981542	-0.0580245129606133	-0.055381725710962	-0.00430625340546847	NA	NA	NA	NA	NA	NA	0.0280652803917539	0.988050031270175	0.199709921381835	0.306777731899168	0.879473412306717	NA	NA	0.61382672093446	0.990884780424344	0.382416877119535	0.827994893682587	0.989107213417784	2.82480540877341e-05	1.77311320134407e-05	1.7282805845901e-05
ENSSSAG00000003264	106609414	HAP28	pdgfa associated protein 1a [Source:ZFIN;Acc:ZDB-GENE-030131-1693]	0.251776643434573	0.112591937503851	-0.200411607187923	0.238226784774461	-0.221228488844839	-0.152285287691998	0.0133349615095142	5.62758577268411	5.66634403747725	4.2401235531372	1.37397243578625	0.0429824370220689	0.24738871321625	0.112961354785153	2.60591087482634e-49	9.22493638312573e-07	0.0494399738204836	0.815810641531736	0.123890553769493	0.641300233887069	0.755574063975846	9.10997883911892e-48	0.00012071281972643	0.605222239598649	0.98079774248899	0.000185481591438102	2.91659632454476e-05	1.35864754484458e-05
ENSSSAG00000003294	106609444	sh3bp1	SH3-domain binding protein 1 [Source:ZFIN;Acc:ZDB-GENE-121128-2]	-0.266236313281805	-0.272309842897541	-0.112710518635112	-0.174753560049338	0.0572431588545674	0.000814538279216404	-0.0245234810424928	3.40063281436381	3.26019333932846	2.31084081139646	6.55662058619296	0.132716763341757	0.0139280493998705	0.43250778552941	9.90559722329808e-25	0.0462170065570693	0.799606629033519	0.486632001304486	0.266798960168931	0.184884992786664	0.887409445787951	1.00927937638502e-23	0.149867599407422	0.966446463442217	0.928577593391178	1.61273298456735e-05	1.25397515107849e-05	4.44239863723827e-05
ENSSSAG00000121794	106609454	cdc42ep1a	CDC42 effector protein (Rho GTPase binding) 1a [Source:ZFIN;Acc:ZDB-GENE-121128-3]	0.153278322564882	0.124855348591085	-0.122436495854492	0.116104262700842	-0.174770122814081	-0.15843362317093	-0.0475622267770186	4.33779472132313	4.53822941290386	1.01650988735382	1.43889442221582	0.316618900323919	0.236687577621867	0.377145944037573	2.97179433950114e-08	0.00666759621638004	0.074998893678266	0.168885959707764	0.484377491220982	0.631202941990384	0.867856509475451	1.00646106955821e-07	0.0438323172184489	0.661058586345768	0.863313290154347	3.30912772713053e-05	2.82134600479491e-05	7.18141515358453e-05
ENSSSAG00000003419	106609422	tnrc6b	trinucleotide repeat containing adaptor 6B [Source:ZFIN;Acc:ZDB-GENE-030131-13]	-0.529928307351852	0.0637283939188436	0.330818520007347	0.0342332369743303	-0.133414230934919	-0.0350021603491486	0.0708718939506818	3.30852802103313	4.85705521126567	7.19984064805427	0.354922852167679	0.00898172670281215	0.554367879903286	0.241627842727271	0.197570642304762	0.223006733894246	0.966714104394112	0.61014617380908	0.0440855290821547	0.849574994436486	0.82467143245311	0.257569192092984	0.410457666141161	0.995341884295075	0.949638765140354	1.0372500978593e-05	1.05662998075865e-05	2.36360927263119e-05
ENSSSAG00000105357	106609470	CSNK1E	casein kinase 1, epsilon [Source:ZFIN;Acc:ZDB-GENE-030131-7873]	NA	NA	0.0135598036430988	0.00396048247806687	-0.00496016545860658	0.020870165816912	0.00473652608132271	NA	NA	NA	NA	NA	NA	0.868655735382391	0.262895610183188	0.698777713463097	0.563337020892658	0.260435762332664	NA	NA	0.986275740844696	0.330681955699815	0.822816316711368	0.912007129368741	0.879856819309448	3.35286832800171e-06	8.40441582033942e-06	NA
ENSSSAG00000015680	106609488	ENSSSAG00000015680	transmembrane protein 184ba [Source:ZFIN;Acc:ZDB-GENE-050417-219]	-0.0850283352041308	0.23026405454072	-0.0634002328808307	0.0633087995293034	0.0101264736564328	-0.0123633276112986	0.0250390107746194	1.3147545452522	1.50018096290927	0.113006741098474	3.16339772911879	0.737693690911135	0.082161471172901	0.570488254133703	0.0163122371462881	0.878902790255493	0.861964382945115	0.6586286498586	0.836887491801608	0.416483869339183	0.930058803771276	0.0272797045854045	0.935047043511277	0.976964427640759	0.956602318369777	1.78052016240013e-05	1.88630502315351e-05	3.05443072786484e-05
ENSSSAG00000003474	100194526	maffl	v-maf musculoaponeurotic fibrosarcoma onco-like [Source:NCBI gene (formerly Entrezgene);Acc:100194526]	0.08152439831895	-0.167594996209442	0.0280252240648373	-9.52777796214832e-06	0.0154461111990667	0.0157652193483235	0.00262766288017246	5.11313224262931	4.70693098313486	0.452864576403284	3.46338564341135	0.503064455216006	0.0693785894858892	0.74592067390125	0.679172024534652	0.04659174849825	0.0957703561997215	0.984192959796842	0.655904201711637	0.387996093647521	0.96658350756372	0.736528091424303	0.150509040718397	0.686405024400924	0.997893689423122	2.97748090945395e-05	6.74865802282589e-05	2.38686338225464e-05
ENSSSAG00000003535	106609499	ENSSSAG00000003535	G1 to S phase transition 1 [Source:ZFIN;Acc:ZDB-GENE-040822-36]	0.686635763197012	0.157824302410268	-0.317378950715994	0.264965904269569	-0.233778074413494	-0.206587690876745	0.016908055391676	6.46179594779767	6.1810761257782	40.6132033257088	2.86883863430408	1.39561355255375e-08	0.0973230893471364	0.0799239442881002	3.9802225122657e-72	2.1469189822514e-07	0.00177046823431225	0.668215177704503	8.83535027850727e-06	0.445712945419992	0.722258873311727	3.62768851832216e-70	4.34504010748795e-05	0.341333776733817	0.958348394684665	0.000550864322755937	0.0001021286956092	1.49842245307389e-05
ENSSSAG00000004762	106609547	snx29	sorting nexin 29 [Source:ZFIN;Acc:ZDB-GENE-121105-13]	-0.0140116273233839	-0.0538726627775324	-0.088094535329744	-0.0312425168005559	-0.0172228386057949	-0.0219728388311067	-0.0674504487903498	3.71131314513964	3.78582965312266	0.0155218156614317	0.444759780821341	0.901187145636851	0.508288974498009	0.70208250170413	0.0218054751597179	0.446178590939678	0.638740758900963	0.375877719414112	0.942297687972414	0.824188613080995	0.958345399642892	0.0355575543818531	0.632043683572174	0.932105682019246	0.904772627754022	1.43462757672254e-05	6.86849697043723e-06	2.48019595761308e-05
ENSSSAG00000004811	106609556	cpped1	calcineurin-like phosphoesterase domain containing 1 [Source:ZFIN;Acc:ZDB-GENE-041114-118]	-0.0294611714702347	-0.0279191209274399	0.0249838242596345	-0.132328270115506	0.0221643072183428	0.0600796966925015	0.0450590391446233	3.29821849370953	3.42598717478412	0.0336376817319624	0.0696129931243758	0.854978974173859	0.793123213716947	0.810485024945818	6.16613139734435e-16	0.0980784565133779	0.0790664306757408	0.348639644127407	0.913474345985058	0.941635109458	0.97813375166494	3.7365760628517e-15	0.242613461410798	0.662869681617906	0.899052633820132	1.63496277861249e-05	2.7361299468736e-05	3.00393077638919e-05
ENSSSAG00000105700	106606603	ENSSSAG00000105700	None	NA	NA	0.124837478106893	-0.0471019039267368	-0.0692999690165959	-0.0723746073070244	0.0322132634570408	NA	NA	NA	NA	NA	NA	0.304041341264847	0.000356028631858847	0.0445476199529507	0.204662237637639	0.336149264623896	NA	NA	0.849040479894364	0.000773834659752253	0.146175457894647	0.772754488470637	0.898101767159048	1.02110685761813e-05	1.49888946917694e-05	NA
ENSSSAG00000004824	106609573	ENSSSAG00000004824	None	-0.296061730783909	0.0702363644152311	0.281968584985808	-0.00821446902724887	-0.0606140232736543	0.00014445555828157	-0.0233106124258051	-0.0766970894930764	0.932217630267044	0.331991023306905	0.143587674569939	0.566229520940349	0.706548209177868	0.286589394366391	0.917268333903095	0.136404641021058	0.772960847054706	0.697181002388205	0.70759689126908	0.912014542919356	0.845157495243272	0.935848396103691	0.299663636552512	0.962244064116188	0.963861405737386	2.00639108654743e-05	9.33400687709737e-06	1.91639668321295e-05
ENSSSAG00000042471	106609580	ENSSSAG00000042471	None	0.806843527866612	0.398929002823024	0.262983198500316	0.10756759952945	0.402805640341571	0.170882598388428	0.127331577889781	-0.552343370245763	-1.2803703198123	0.429710836537566	0.113042747563093	0.514320682655178	0.738583862688767	0.872662031967155	0.0257614542959489	0.00104088469859171	0.484528398189889	0.484017779241656	0.664990886723593	0.922900947113638	0.986926980274017	0.0414365507142705	0.013388799147208	0.891234974632354	0.928577593391178	3.46376308921713e-05	2.69177914326115e-05	5.709262074306e-05
ENSSSAG00000107705	106609588	ENSSSAG00000107705	None	-0.099347117141143	0.2032920334984	0.186961880516896	0.0446212538467776	-0.431689526094277	-0.301029293349811	0.128189262625964	4.45352061312277	4.1286116264998	0.546742503280487	4.13806569843532	0.461980393463396	0.0479360355625086	0.395094970265595	0.699162093363834	7.75527216003287e-06	0.0549114460018735	0.116649039784679	0.621339777227822	0.329561357213592	0.8740372009302	0.754529754841069	0.000526394212209154	0.618610481278656	0.854271554387139	6.00977065817973e-05	2.64726610445465e-05	2.84774834607232e-05
ENSSSAG00000105536	106609599	foxj1b	forkhead box J1b [Source:ZFIN;Acc:ZDB-GENE-041212-76]	1.23149020958182	1.24199253689506	-0.781113564658041	0.302901754476638	-0.895449717248175	-0.400767999796717	-0.0933970250250748	1.84535807370854	0.720220866586993	11.3726600225768	7.67637168333164	0.00118643683490236	0.0081922621364546	0.0903014643514106	5.15082430089282e-13	3.92234888503699e-17	0.00245418738724289	0.476522814752304	0.012410929138136	0.141982563120573	0.730470576316122	2.51850241714366e-12	5.0049171773072e-13	0.35059933810308	0.927912616655457	0.00270850910166778	0.000173925151641214	3.13178178737525e-05
ENSSSAG00000004938	100380409	rhbl4	rhomboid 5 homolog 1b (Drosophila) [Source:ZFIN;Acc:ZDB-GENE-130531-6]	-0.0842321952733387	-0.153509927207992	0.0719442170232307	-0.0576428120689281	0.152563253224475	0.056877399074224	-0.0258869486265598	3.29884942553063	3.44328582580131	0.247770598404261	1.65122763165687	0.620118596424612	0.205462527267153	0.562568831856698	0.00406727284091113	0.000236738007301429	0.188681887537633	0.4427618085407	0.750439043132801	0.59800579280539	0.928038564252291	0.0075554522419604	0.00513737580470447	0.763664903250223	0.918738098112584	2.85357314621392e-05	5.8047707451267e-05	2.54198750631698e-05
ENSSSAG00000100077	106609615	ENSSSAG00000100077	None	NA	NA	0.0553374623087783	0.0156040267729449	-0.0121326118674339	0.0306427251328537	0.0187889609665139	NA	NA	NA	NA	NA	NA	0.225698062491755	0.000770066320152551	0.216759393324384	0.477500018356183	0.535478439339137	NA	NA	0.817435659644959	0.00159773109677179	0.402832778738587	0.888105889308832	0.938103303194787	6.16060680150524e-06	7.14489270605563e-06	NA
ENSSSAG00000005208	106589560	arhgap17a	Rho GTPase activating protein 17a [Source:ZFIN;Acc:ZDB-GENE-050417-56]	-0.657733097979358	-0.0620501656694909	0.354584989149712	-0.0172034050496623	-0.0680122386188893	0.0590745230846965	0.0130748481099108	2.49251380700823	3.51888486506916	5.71900215238358	0.334702571159141	0.0193127219675435	0.565829605760722	0.190543365809008	0.53182732187551	0.413544455153195	0.74112067481068	0.954648217223506	0.072681595667652	0.855375404837626	0.799625722191551	0.60362172388278	0.60280345911724	0.957681400032894	0.996263290404182	1.83860752256787e-05	2.28264633196989e-05	1.26999101933225e-05
ENSSSAG00000107128	106609635	ENSSSAG00000107128	None	NA	NA	0.000537390835617962	0.0106147137810284	0.0128876240903117	0.0128370310866176	0.00632705578513259	NA	NA	NA	NA	NA	NA	0.863317905044767	0.337181760707512	0.609486271070048	0.886012208880312	0.739204344865106	NA	NA	0.985238329325404	0.41012067233997	0.759564151582542	0.980952721428312	0.970076693262282	6.28039513992105e-06	1.11411024869159e-05	NA
ENSSSAG00000005353	106609649	grid2ipb	glutamate receptor, ionotropic, delta 2 (Grid2) interacting protein, b [Source:ZFIN;Acc:ZDB-GENE-040724-161]	NA	NA	-0.00763574187266716	0.00143316726012321	0.00283550690965475	0.0517568029614755	0.0118310800746473	NA	NA	NA	NA	NA	NA	0.865713489721818	0.518677941379864	0.552395592219911	0.641045065216399	0.659562165229272	NA	NA	0.985934512505724	0.590957544973546	0.717971725865076	0.932677412421711	0.956856135969669	3.38972719930542e-06	2.10827206981891e-05	NA
ENSSSAG00000005390	100196145	ENSSSAG00000005390	None	NA	-0.245182598936191	-0.00687806296273789	0.00117657699892742	0.00573344661713887	0.0436831793559832	-0.00480340839980386	NA	-0.494183265619847	NA	0.461984490215797	NA	0.500230432463173	0.99450120498152	0.856984426052137	0.647573543249378	0.382135042855337	0.647308270086488	NA	0.819895189154691	0.999811849195462	0.886823200402136	0.787228880395564	0.856312762622375	0.954219590676911	9.75970280354295e-06	1.23553971099661e-05	NA
ENSSSAG00000005398	106609704	bricd5	BRICHOS domain containing 5 [Source:ZFIN;Acc:ZDB-GENE-050208-85]	NA	-0.157850833991967	0.131176296993945	0.00731128605557479	-0.00570741115463646	0.0543140836338056	0.00869773561578846	NA	-0.919941796715899	NA	0.217250435602776	NA	0.643424190477166	0.293695856578944	0.631489504249933	0.822242807347111	0.510559633454539	0.748626030268406	NA	0.890698862542838	0.846850180700803	0.695097858431936	0.901746301826311	0.897256894784481	0.971066022233611	1.03222867680062e-05	2.15654471755243e-05	1.840232559324e-05
ENSSSAG00000102775	106609727	ENSSSAG00000102775	None	0.034761459486322	-0.15676797173342	0.140329176646325	-0.00867186995654112	0.240588312997811	0.192707240908027	-0.171967951654955	4.82334295605145	4.44470017095876	0.111243736060827	0.635786032011706	0.73967156391637	0.429630874771374	0.630679629121435	0.566947570947663	0.00332682928252779	0.178371613190675	0.0570397899705497	0.838444536587602	0.777815628596026	0.943394795153317	0.636687095252634	0.028119016324832	0.756531544918443	0.842007882226108	7.5848138099405e-05	5.1950825050385e-05	0.000118367132355318
ENSSSAG00000005413	106610039	meiob	methionine sulfoxide reductase B1b [Source:ZFIN;Acc:ZDB-GENE-040912-88]	NA	NA	-0.16172357887508	0.020140034952058	0.0549198807157698	0.0596375116766523	0.0536389399314813	NA	NA	NA	NA	NA	NA	0.257454905549323	0.27444820990084	0.11105935737327	0.198186377325408	0.35506209259493	NA	NA	0.834405780180856	0.343171138805484	0.262557503345167	0.769688152848683	0.899457937810915	7.89155789948143e-06	1.7051554588866e-05	NA
ENSSSAG00000000122	106609741	ENSSSAG00000000122	None	0.020472922512384	-0.278212739460773	-0.304589842243918	-0.0142246064482663	0.0966336684495177	-0.00222866845967928	-0.0886821696208395	1.75738522307257	0.945702201895041	0.00663484058055124	1.91242409549501	0.935299399602162	0.173617636217953	0.297293810712068	0.232918424978469	0.0493230081717366	0.936251492066865	0.187979824298828	0.962482678641314	0.559901753315424	0.847134663842339	0.297541123545878	0.155872626872812	0.990923112041573	0.865642201601089	2.35537320362376e-05	1.64542521686703e-05	1.58884004068963e-05
ENSSSAG00000000132	106609293	tex2l	testis expressed 2, like [Source:ZFIN;Acc:ZDB-GENE-121214-164]	NA	NA	-0.0413828210144172	-0.000991908133471109	-0.019924362301759	0.00275109089925901	0.0073185649561332	NA	NA	NA	NA	NA	NA	0.354582519195343	0.5697325479295	0.194456889549828	0.753108408271292	0.677027199915639	NA	NA	0.862438924030031	0.639233306018561	0.375987965045329	0.959991897231236	0.960009716279342	4.86436036756857e-06	1.8896321663138e-06	NA
ENSSSAG00000000136	106609742	rnf151	ring finger protein 151 [Source:ZFIN;Acc:ZDB-GENE-121214-234]	NA	NA	-0.0692859438922494	0.00309739429108441	-0.00342097517846759	0.0016371809515177	0.000545763714551811	NA	NA	NA	NA	NA	NA	0.251068156295024	0.688918909068663	0.298276183110119	0.534114882692089	0.875618852350964	NA	NA	0.832277253127648	0.745134941205595	0.4928567483686	0.904505192517179	0.988820752002723	4.91495448252819e-06	3.14115790863706e-06	NA
ENSSSAG00000102274	106610051	noxo1b	NADPH oxidase organizer 1b [Source:ZFIN;Acc:ZDB-GENE-101203-1]	-0.14404740447029	-2.25821783633446	-0.424198704379313	-0.141682783113047	-0.189411524933928	-0.0736123139287532	0.269424318513525	1.41804274550817	0.451764047916287	0.0162336450003142	7.51773390711224	0.898975732619111	0.0089500738328443	0.586416548963729	0.05686757609606	0.078868512985317	0.387907794574955	0.0244637871358877	0.940917826945916	0.148304106912811	0.933304026055966	0.0848326570654758	0.210812561877838	0.859201662595806	0.842007882226108	2.14368606525493e-05	2.2426127760204e-05	0.000133434294002928
ENSSSAG00000000149	100380542	cq039	CQ039 protein [Source:NCBI gene (formerly Entrezgene);Acc:100380542]	0.387422489768508	0.0222823243707355	-0.234383147827131	0.0572160326504925	-0.0656994066441836	-0.104255175630593	-0.107172347949087	3.74371200261337	3.50239856973899	6.87672338989406	0.0745784354513207	0.0105877232307795	0.786051287551765	0.0941456320858093	0.081858173124534	0.301309444192754	0.0851866237452892	0.00887253691962164	0.0489189594434528	0.939739933266549	0.734589236902727	0.11801931630474	0.495856821447857	0.669735871219896	0.842007882226108	1.90133437854676e-05	6.08066177059655e-05	9.89672080905388e-05
ENSSSAG00000000161	106609766	atpaf2	ATP synthase mitochondrial F1 complex assembly factor 2 [Source:ZFIN;Acc:ZDB-GENE-050411-18]	0.378891831704247	0.0524892409766222	-0.203978365789819	0.094518520350086	-0.209974997456476	-0.157218043693217	0.0473915054085716	4.31004495147283	3.91983956209369	7.16638310185637	0.524533463299173	0.00913547254007182	0.472717640041887	0.256025670430212	2.22151984617698e-05	0.00109568534653729	0.044066002130835	0.482574503242092	0.0445706300529336	0.804563478750743	0.834405780180856	5.62990928246639e-05	0.0138470898202205	0.597533987478158	0.928577593391178	3.5828020913661e-05	2.61011200676603e-05	1.7476672223894e-05
ENSSSAG00000000172	106609750	tom1l2	target of myb1 like 2 membrane trafficking protein [Source:ZFIN;Acc:ZDB-GENE-061013-3]	-0.301998450795782	-0.0874435013192397	0.212412680981553	-0.0551802718276386	-0.16731236591074	-0.13793578999187	0.142568318130566	4.8477419422318	5.35295662422377	9.3154686995032	1.80832632225001	0.00315060755846636	0.185546299593932	0.605949846163365	0.187322624006282	0.00828095349539247	0.142713669816916	0.0220811393773361	0.0227228051626078	0.575221495860539	0.937572259892872	0.24566480684369	0.0501178552572152	0.732004967300182	0.842007882226108	6.47717580078603e-05	3.40464099933834e-05	5.63960902594878e-05
ENSSSAG00000097777	106609750	ENSSSAG00000097777	None	NA	-0.42795073717252	0.00300922704623829	-0.064683288595142	0.0273382965398632	-0.0460978358291602	-0.0445387800562305	NA	-1.0292240691794	NA	0.825240571701873	NA	0.368562510596332	0.731794777552751	5.02886672071895e-05	0.0725357115901777	0.958399420485646	0.307486279340328	NA	0.73967010096326	0.963245446830318	0.000122458662893843	0.199630961224531	0.994997011721375	0.889822707374339	9.84769195958313e-06	1.12576811241134e-05	9.39250529775543e-06
ENSSSAG00000111353	106610058	ENSSSAG00000111353	forkhead box L3 [Source:ZFIN;Acc:ZDB-GENE-121214-362]	-0.0368844389010727	-0.0754609353586899	-0.275471135734848	0.00354289622220105	0.0376299165916416	-0.128118781141677	-0.0867589015349084	1.56370141591762	1.91501839071477	0.0141562113700219	0.166154932770196	0.905612242929776	0.685512901543886	0.479129189253254	0.68930652886395	0.670071207243647	0.166346792719798	0.420216344522375	0.944740135705077	0.905143279252789	0.90599258037127	0.745448877727265	0.804060323684215	0.751904830222443	0.91311308765428	9.51964241693625e-06	3.10683859341134e-05	1.85343277526072e-05
ENSSSAG00000000315	106609787	fam20cb	FAM20C golgi associated secretory pathway kinase b [Source:ZFIN;Acc:ZDB-GENE-050301-4]	-0.0479375497028358	-0.0400035875016387	-0.207099951054913	0.147892602644628	-0.0964212231002492	-0.0349558796668612	-0.0273218087980244	1.30505386998514	0.927223176671702	0.0206025169210154	0.0582812940590056	0.886255452814748	0.810346042566326	0.329683591213174	3.86662284248731e-11	0.0498329877729929	0.408918627178477	0.518887599982481	0.933437482644508	0.948007052641424	0.858684462331506	1.65582640575472e-10	0.156871649315864	0.866121938844252	0.934837609456324	2.76879904684562e-05	3.82566809109677e-05	4.28398402890255e-05
ENSSSAG00000106165	106605384	ENSSSAG00000106165	None	NA	0.627706280620638	-0.0180031340237596	-0.0317296081481676	0.12023431289358	0.141702775483882	-0.0537665338020883	NA	-1.4417004610421	NA	0.701983112900614	NA	0.406610828629031	0.633319619594404	0.0115442480937235	0.123520248606257	0.165170300429466	0.260656810276465	NA	0.763364406567139	0.943435301823533	0.0198872155631041	0.281530709492701	0.750634090058579	0.879856819309448	2.11159564159624e-05	3.75431288242301e-05	NA
ENSSSAG00000000375	106587480	ENSSSAG00000000375	None	NA	NA	-0.0191694906686458	-0.026055898399449	0.0482931267155013	0.0636541559534144	0.00145423283982934	NA	NA	NA	NA	NA	NA	0.997066442940873	0.00938006683599039	0.39638847256567	0.360035186044232	0.898586906710895	NA	NA	0.999811849195462	0.0164003360958122	0.587624597315972	0.846730031918157	0.991334072848275	1.95743921094993e-05	3.09097364072547e-05	NA
ENSSSAG00000111828	106610061	tmem130	transmembrane protein 130 [Source:ZFIN;Acc:ZDB-GENE-080204-23]	NA	NA	0.00272228693385588	-0.0125846237992664	-0.0205835912317617	-0.0110769696961635	-0.00543293512939927	NA	NA	NA	NA	NA	NA	0.667151058646119	0.0484178862981763	0.0543905645041663	0.4519495261338	0.603978065988745	NA	NA	0.952121903104227	0.0734761818630006	0.166166864263327	0.881245483597087	0.949638765140354	1.11876508765948e-05	2.86190730865175e-06	NA
ENSSSAG00000000468	106609807	baiap2l1a	BAR/IMD domain containing adaptor protein 2 like 1a [Source:ZFIN;Acc:ZDB-GENE-031201-1]	-0.621132365535873	0.0369745417942121	0.324714569140813	-0.0892124805945984	-0.192285042688051	-0.131969957927593	0.138015033220115	2.01138176746817	2.64187014983046	3.98644075627235	0.0641588134541358	0.0495297473070571	0.801210047339808	0.56438478008875	0.0415209030479866	0.063279100901525	0.587849063526095	0.0665588553078633	0.136557322642417	0.94436161644745	0.928712951115391	0.0638680450324249	0.182927351042922	0.919760571886656	0.842007882226108	1.18910507807819e-05	6.91953215450431e-06	3.34565512543457e-05
ENSSSAG00000000536	106609825	tecpr1a	tectonin beta-propeller repeat containing 1a [Source:ZFIN;Acc:ZDB-GENE-070112-1792]	-0.0475747478846739	-0.125251162852279	0.0354957602537174	-0.194669426184892	0.016740391429896	0.00699973891671135	0.092218881054063	3.61032046743947	4.26983777606754	0.158185438872762	1.82719463662273	0.691972508778858	0.183313435667774	0.705555554226398	1.8007301259738e-23	0.238827810454965	0.440113749806442	0.60092418098843	0.803215907329885	0.572344132441003	0.959012414010812	1.70962175650488e-22	0.428633718609221	0.87565251260866	0.948889148099061	1.86607885112649e-05	2.56871604414525e-05	3.39489613530253e-05
ENSSSAG00000082587	106609842	bhlha15	basic helix-loop-helix family, member a15 [Source:ZFIN;Acc:ZDB-GENE-070803-3]	NA	NA	0.113577709559439	-0.0952125115490431	0.297386552330562	0.0753225571889358	-0.195647410011324	NA	NA	NA	NA	NA	NA	0.989002938201536	0.198912320982033	0.00710163887994968	0.700418540389038	0.168578212358303	NA	NA	0.999024457152478	0.259203555528058	0.045608091020659	0.950532997600833	0.863313290154347	1.06508017459344e-05	5.15294569358792e-06	2.49942278706619e-06
ENSSSAG00000000659	106609882	ccz1	CCZ1 homolog, vacuolar protein trafficking and biogenesis associated [Source:ZFIN;Acc:ZDB-GENE-040426-698]	0.05297136130011	0.0679280406374154	0.0542086411516332	0.0574920360504199	-0.0811240072374613	-0.113154993910743	0.0369900775360343	3.49284381437191	4.05767381657322	0.0529308181495354	0.195890437588109	0.818671643153393	0.660219589913859	0.8378005606375	0.00814734099346151	0.498153416021084	0.344212205378738	0.345998021928498	0.889423125768036	0.89669743845538	0.982664682142989	0.0144075490012337	0.675259732703822	0.840996217819325	0.898750440078419	1.85408095104038e-05	2.80288999942137e-05	4.42417242870454e-05
ENSSSAG00000000698	106609906	rsph10b	radial spoke head 10 homolog B [Source:NCBI gene (formerly Entrezgene);Acc:767792]	NA	0.33719362601004	-0.184146112318291	0.194688672428509	-0.148375769517234	-0.19384500569976	-0.0139096173844133	NA	-0.499589371089336	NA	0.850169710173235	NA	0.361493257156518	0.300484399674746	7.50692157455091e-15	0.00729131640210055	0.0126082964732374	0.900475109029283	NA	0.734693261843384	0.847567293884195	4.19756000399955e-14	0.0464596170742463	0.484909840576191	0.991599823822201	6.77567146588544e-05	0.000192188039373124	1.62965868257114e-05
ENSSSAG00000000739	100195543	eif2ak1	eukaryotic translation initiation factor 2-alpha kinase 1 [Source:ZFIN;Acc:ZDB-GENE-061013-268]	0.487413276088266	0.0110694255187631	-0.173870375913228	0.142557353468408	0.0720307684073118	0.0366941563340255	-0.108090321614783	3.44159215183714	3.06409670335121	6.99816034523719	0.00739366224586499	0.00995141674659817	0.931864247297841	0.402942915825093	1.79239048668381e-06	0.140577636837607	0.513262101085595	0.271046319499959	0.0470432116140152	0.983747882011926	0.876749549126616	5.11958721312164e-06	0.305124449985747	0.898015139154284	0.88199451954721	5.90450017029716e-06	8.02068133343164e-06	6.89081887393688e-06
ENSSSAG00000110357	106609945	usp42	ubiquitin specific peptidase 42 [Source:HGNC Symbol;Acc:HGNC:20068]	0.0776762377442411	0.0312336070820723	-0.170587731989795	0.191289871869018	-0.0615945160719988	-0.057602948835072	-0.0543746940652525	3.28404812799366	3.80941427600302	0.148546314091063	0.0464839220402729	0.701029129543908	0.830287025314117	0.421614355647647	4.08586523522534e-19	0.790769381180113	0.813068900120029	0.32356706493503	0.80957227532225	0.953618871183515	0.883382459452213	3.02469389294965e-18	0.882371944020718	0.96918096458226	0.893919403535304	1.48582541222247e-05	1.16645332795378e-05	0.000108922469045825
ENSSSAG00000000874	106609966	ENSSSAG00000000874	None	0.0198856196331519	-0.0609537182719167	0.275385888785627	0.00416701173095401	0.028278678438747	-0.0172176880363743	-0.0895528409008726	1.08513780646293	1.5141479417456	0.00400181706913625	0.215049276779129	0.949729328995655	0.645106320890172	0.442170480254408	0.845736955004032	0.644716138761276	0.864698207357202	0.383034047753993	0.970851029199532	0.891522531916817	0.892033599071592	0.877694908277523	0.785360308690861	0.977285130724348	0.906144658456791	1.2185044733272e-05	1.42376027048316e-05	2.20793434662502e-05
ENSSSAG00000001101	106609976	RAC1	Rac family small GTPase 1 [Source:HGNC Symbol;Acc:HGNC:9801]	-0.466104470095766	0.0914533739144894	0.193029006282041	0.00198045593144291	-0.351368870389051	-0.149145603075988	0.122015689316337	5.64939770195647	5.69614559968827	7.84822745301675	2.63850996770468	0.00648130073783539	0.111388248760624	0.826848909331445	0.666691992436361	0.000554212363911999	0.4769939288738	0.065556858050991	0.0359951073675447	0.471665065956448	0.981024555207281	0.725976260751661	0.00890648584825832	0.888105889308832	0.842007882226108	1.22644707696754e-05	1.53184274383618e-05	4.86691013822422e-05
ENSSSAG00000114177	106609990	ENSSSAG00000114177	None	0.762797787718463	-0.0374648221203632	-0.410525789051538	0.15831338052937	-0.222112499530235	-0.153752611009772	0.0918931571636872	3.35048501862351	3.14415504239941	22.29534915367	0.149790924835213	1.07623817693596e-05	0.700586215424554	0.214563970016572	1.09887079187316e-13	0.000467531293968616	0.0814701658138761	0.273392493610458	0.000692523204936117	0.910169592148221	0.814305570726174	5.6455205895725e-13	0.00807630773155173	0.664679869427787	0.883254868079253	2.2648349582003e-05	1.47164233836564e-05	2.2200657355631e-05
ENSSSAG00000001125	106609984	ENSSSAG00000001125	None	0.410843224994805	0.299429623049611	-0.0776666539591746	-0.0347122231464443	-0.123706499049364	-0.0955095562446129	-0.0374988627783166	6.01403537787568	5.94446229156202	12.0107212301034	16.7548456542059	0.000882092928475659	0.000177240035385553	0.501194944020015	0.037704400264413	0.0540182513965727	0.45466600868689	0.426440353643387	0.0102994354695568	0.0188479022400251	0.91317193988987	0.0585527157047354	0.165438728175118	0.882094917263907	0.91431808413927	1.72043103580526e-05	6.48880643322935e-06	3.24483412856673e-05
ENSSSAG00000001266	106609997	ENSSSAG00000001266	None	0.239126295137972	-0.220984693481073	-0.124949901308633	0.0281280283108662	-0.118621842553981	-0.161042206660921	-0.0554118109727093	3.23412414018035	3.06151058865896	2.68522813874135	4.38868895287067	0.10550871150327	0.0419220667089557	0.399007202821798	0.554756817903956	0.0279121867796955	0.0755692887630377	0.266105032007943	0.228391763244513	0.309850020702527	0.874881446814799	0.625160911106109	0.108861820610027	0.661058586345768	0.881418063076613	1.11448652958497e-05	4.57562163474516e-05	3.51236484644442e-05
ENSSSAG00000001277	106610005	BIRC5	baculoviral IAP repeat containing 5a [Source:ZFIN;Acc:ZDB-GENE-030826-1]	0.844281988798441	0.203345567901209	-0.603035255863993	0.26819292522604	-0.278960682744089	-0.163767447215848	0.0404237735468147	4.47189463836758	3.68124807854095	14.5374085467607	2.12814894684991	0.00028245865233796	0.151661752941036	0.194541233296939	3.0368097418446e-19	0.0105414709090037	0.440113749806442	0.742004041788576	0.00515031462045263	0.530747250131142	0.802211700344764	2.26518076613039e-18	0.058541637370762	0.87565251260866	0.970543112132396	2.46103403411459e-05	1.23801179643113e-05	1.31247021460809e-05
ENSSSAG00000001287	106610076	fscn2b	fascin actin-bundling protein 2b, retinal [Source:ZFIN;Acc:ZDB-GENE-040426-1740]	NA	NA	0.0385680889133926	-0.00622531833051712	0.0290933683298164	0.01141326558095	0.0221994816978003	NA	NA	NA	NA	NA	NA	0.390922353925753	0.838347084896363	0.69118943441909	0.384487887556057	0.168085873873376	NA	NA	0.872690069321653	0.871373726204478	0.81750362060768	0.85725364799878	0.863313290154347	4.97662048584569e-06	2.19062443771902e-06	NA
ENSSSAG00000001301	106610139	bahcc1b	BAH domain and coiled-coil containing 1 [Source:HGNC Symbol;Acc:HGNC:29279]	-0.662833160902897	0.00438651224930113	0.168013133375576	-0.103619227525424	-0.183437406633822	-0.066104645028128	0.105148979192809	4.65687338212583	5.92279351858516	10.2423984437943	0.00247813066903539	0.00202218481624697	0.9605205669832	0.580061100088832	6.74228933232467e-06	0.105075877491151	0.986127550483832	0.13109996912443	0.0173234744718489	0.991064698053344	0.931997602331752	1.80865336819473e-05	0.253783667563208	0.999091077569454	0.859455189915551	6.2272521252615e-06	1.09474329376354e-05	1.41297534482918e-05
ENSSSAG00000001360	106610401	slc38a10	solute carrier family 38 member 10 [Source:HGNC Symbol;Acc:HGNC:28237]	-0.653400232964221	0.098265576343763	0.224334634088502	-0.0250084894193661	-0.0818975671076618	0.016784884899204	0.176744429631747	5.52860290899059	6.90293573740536	12.3193405405505	3.07346728569888	0.000766702823736366	0.0864896108482924	0.59132366054323	0.786349165816125	0.594604896891549	0.638740758900963	0.0357081615932459	0.00949818975418654	0.424130117552469	0.934324089882975	0.828983603142437	0.749176336416579	0.932105682019246	0.842007882226108	1.07424027543476e-05	1.42437697783789e-05	1.53266745311387e-05
ENSSSAG00000100770	100306793	ENSSSAG00000100770	None	-0.564648138273313	-0.0347436780110906	0.218170759763472	-0.0520436111654283	-0.10735219639407	-0.103058893235398	0.187871778083206	2.39153723207219	3.14416746311795	6.77527815580811	0.0283210018352002	0.0111519923841413	0.867130239918584	0.364638278770824	0.00618475243416848	0.0878230657482882	0.246863336003095	0.00534261076526385	0.0506474387844118	0.965352243276522	0.865623070895487	0.0111449570766827	0.22591723127539	0.796043677502901	0.842007882226108	1.10844715704967e-05	1.7061892800841e-05	5.79925146938609e-05
ENSSSAG00000001496	106610392	TEPSIN	TEPSIN adaptor related protein complex 4 accessory protein [Source:HGNC Symbol;Acc:HGNC:26458]	0.582011007573115	0.030856201453606	-0.00602429166571383	0.0343375105187817	0.0919681967025952	0.0219308608432005	-0.0396703526346398	3.72246250219469	3.5268657133935	10.2169126922278	0.116120290362243	0.00204391370143953	0.734890047752683	0.974804231787287	0.180442338040128	0.0580050728133812	0.735878838766079	0.478396509658914	0.0174482320133136	0.921827235381561	0.998087730837386	0.237741195710611	0.172984900848881	0.956874960017851	0.928265350438323	8.72495566713913e-06	1.51006816038804e-05	7.91174757090335e-06
ENSSSAG00000001501	106610386	ENSSSAG00000001501	None	-0.0108701419943417	-0.11646659864846	0.0287546982842892	-0.28090594692902	0.127509594986934	0.0426734636403987	-0.0450882071110668	3.76222751537635	3.85792425007563	0.00528602316991479	1.63866545706079	0.942236106918354	0.207163958909501	0.941253279554276	1.29874135363261e-61	7.98264055791745e-05	0.245447077542985	0.255570430310032	0.966604282097277	0.600070775319869	0.994831200100804	7.78025336730144e-60	0.00251709621546194	0.795505387210689	0.879186890988283	4.16397877643722e-05	2.45246238967195e-05	3.10209881100418e-05
ENSSSAG00000001503	106610381	ENSSSAG00000001503	None	-0.417211679372965	-0.0865367029249656	-0.00354863555512574	-0.135650352069143	0.0947311430594935	0.043264958769321	0.0627564380113548	1.24215945178168	1.35254340766579	3.07392834349095	0.302591823643918	0.0836793731557666	0.585022025268417	0.695135825585373	6.06041474916028e-07	0.171064952925419	0.540496066789052	0.467535654226208	0.195074192270064	0.865413242362966	0.957592462666581	1.81371805642917e-06	0.346621781978045	0.905507646255854	0.924541008563862	1.93960441917476e-05	1.10131172704186e-05	1.93763013242357e-05
ENSSSAG00000088837	106610381	ENSSSAG00000088837	None	0.252570108179945	0.21354878958638	-0.213253503241254	-0.0825278194977876	0.121196837628336	0.0668503850467115	-0.0627321656441309	2.85197702772174	2.25143678785453	1.75120032033162	3.21540150822054	0.189781720057922	0.0797693370226579	0.256025670430212	9.0733491918692e-06	0.00556130878066133	0.15494196569808	0.268229764923249	0.341094172536536	0.411483961997052	0.834405780180856	2.40066219978403e-05	0.039227363206876	0.742428541652508	0.88199451954721	2.11350011537887e-05	1.72864664424787e-05	3.27819623813932e-05
ENSSSAG00000001513	106610356	SLC16A6	solute carrier family 16 member 6 [Source:HGNC Symbol;Acc:HGNC:10927]	0.113447662554457	-0.0993269722168446	-0.181164852272927	0.222088670931441	0.147384470972083	0.125480353653532	-0.112977861678588	1.95519209083087	2.5494624028573	0.195760501975292	0.519898846333571	0.659449536263433	0.474668720340513	0.444955509863506	1.07410903405686e-10	0.0301032721312572	0.147999801715414	0.274177683363825	0.780271700060586	0.805518214358566	0.892429571284923	4.44555020258371e-10	0.1142640810297	0.738023334067544	0.883461424172327	9.19466486797638e-06	6.03916364105959e-06	1.93291092477736e-05
ENSSSAG00000104951	106571034	ENSSSAG00000104951	None	NA	NA	0.239068072040134	0.101688419051459	-0.12866849889303	0.0215072108765932	-0.0189598748223434	NA	NA	NA	NA	NA	NA	0.443558263172709	0.0007262153307739	0.122339634051852	0.724108019529202	0.782593493891069	NA	NA	0.892429571284923	0.00151248764211234	0.279749569320236	0.955017339844341	0.975993879529742	1.31215346920251e-05	3.22931333192245e-05	2.90154134908971e-05
ENSSSAG00000001532	106610342	WIPI1	WD repeat domain, phosphoinositide interacting 1 [Source:HGNC Symbol;Acc:HGNC:25471]	-1.14601116489055	-0.128192614361223	-0.169098968161798	-0.246055319566026	-0.0961702116598826	0.105406084062108	-0.0346202984908506	2.40097654037932	3.05901796829576	13.9908850310052	0.747916405471887	0.00035897210639172	0.391790492995038	0.920796732403549	1.76950892004993e-15	0.22859299787521	0.300865740367226	0.7965680247905	0.00600475737329217	0.752500486855203	0.992956543330212	1.03577853944973e-14	0.416556143711774	0.824927942256902	0.977491328711666	7.96153037930691e-06	4.21224039330764e-05	4.62083555398963e-05
ENSSSAG00000110654	100306793	ENSSSAG00000110654	None	0.166124344704827	-0.017110419151429	-0.064340669961588	-0.332212098231198	-0.151083518320525	-0.0975796471547423	-0.0023293670781519	3.72443330033113	3.69424464609414	1.00890426119689	0.0193914896171355	0.318423927615923	0.889880404360125	0.679661909168442	8.19293811289824e-41	0.0359069898172017	0.421802231724979	0.868333521098654	0.486198977606214	0.971960548929845	0.954979367309057	1.96261371064922e-39	0.127433083648531	0.871093516963326	0.987575232939106	9.71624456431133e-06	1.08206183457996e-05	1.98119991035837e-05
ENSSSAG00000042751	106610329	PRKAR1A	protein kinase, cAMP-dependent, regulatory, type I, alpha (tissue specific extinguisher 1) b [Source:ZFIN;Acc:ZDB-GENE-050417-238]	-0.293281788606815	0.0164477609610908	0.0968682117403397	-0.0985000398627234	-0.191528664914157	-0.171024952178983	0.0116065087002788	5.05894017341658	6.00700943780798	2.63374100897633	0.0833460472183194	0.108853556466761	0.774158238519949	0.525311987875254	1.45094134158073e-10	0.00742823763607961	0.132131368445811	0.669845428474605	0.23339771566747	0.935667708520891	0.918761954395975	5.94859532566247e-10	0.0468919750509775	0.720922004576064	0.958557026790242	1.21296817642955e-05	1.28156225727179e-05	1.63639080898869e-05
ENSSSAG00000001593	106610323	FAM20A	FAM20A golgi associated secretory pathway pseudokinase [Source:HGNC Symbol;Acc:HGNC:23015]	NA	-0.0178640169308097	0.139435148621818	-0.0538940477586024	-0.05889551766873	0.0210714347704496	0.00953572165785696	NA	0.318196735813758	NA	0.00415962138820907	NA	0.948865817839519	0.23531421992975	0.000609795177633031	0.127941039917144	0.78078814815543	0.734298938705949	NA	0.987543863377226	0.820011527866391	0.00128476852880138	0.287686971806171	0.963148607256195	0.970076693262282	9.05814639154773e-06	8.68405560588408e-06	NA
ENSSSAG00000001610	106610308	ENSSSAG00000001610	None	NA	NA	-0.00450068842912754	0.00616114071594742	-0.0149775743099739	0.00254322046527064	0.0121319334562992	NA	NA	NA	NA	NA	NA	0.988671056852169	0.278831643380754	0.586200056797307	0.654320891123272	0.468624655638795	NA	NA	0.999024457152478	0.347994108914165	0.743095535314185	0.936222994561859	0.92478790423323	2.98769079107908e-06	9.50301250754565e-06	NA
ENSSSAG00000082341	106610298	rac3b	Rac family small GTPase 3b [Source:ZFIN;Acc:ZDB-GENE-080220-21]	0.0801767031055177	0.573681554624564	0.329849700192438	-0.183944879801451	-0.0863034971110321	0.128839719689951	0.0206704304398115	0.709394228133437	0.523743525372139	0.0650507673137479	3.41321746764446	0.799388398681769	0.071352984407881	0.0815381568744076	5.54044790694392e-11	0.181380222238825	0.253950989042279	0.921147410731359	0.877913592604195	0.39322307563614	0.72445757855146	2.34896827863344e-10	0.359604381956897	0.801321968877744	0.993522656700459	1.19238916369034e-05	3.33875174456933e-05	1.16060923374196e-05
ENSSSAG00000110426	106594950	ENSSSAG00000110426	None	NA	0.105232069886097	0.535114717065017	-0.194768387215146	-0.162975664956718	-0.11909291918759	0.0602581431831551	NA	-0.0749820220781848	NA	0.0507780743396	NA	0.822749995007175	0.0270650159757689	2.16878149319284e-11	0.023167595609561	0.427564887950565	0.34963451204119	NA	0.951275774989246	0.61144580057181	9.46215586498996e-11	0.0964666864150542	0.872906823053577	0.899052633820132	4.2079280607834e-06	2.15232898823262e-06	1.31033587070794e-05
ENSSSAG00000043590	106610281	RFNG	RFNG O-fucosylpeptide 3-beta-N-acetylglucosaminyltransferase [Source:HGNC Symbol;Acc:HGNC:9974]	-0.224111897017938	0.0729193112031679	0.104599862541461	0.0186805396471277	0.00848990443699282	0.00635835543634577	0.021715076721418	4.31061204642188	4.4050238493129	4.40199837380835	0.975995286532221	0.0392952130082469	0.328548856663435	0.382222207292934	0.385276324859247	0.624372435628237	0.511023898121506	0.354135611318188	0.11686058397344	0.710958160731819	0.869574830332433	0.459823461857329	0.770800336553435	0.897256894784481	0.899457937810915	1.03689421680431e-05	1.7301744055374e-05	1.87507132722741e-05
ENSSSAG00000001696	100380587	csn1	COP9 signalosome complex subunit 1 [Source:NCBI gene (formerly Entrezgene);Acc:100380587]	0.0851067446611378	0.104761495872946	0.0898902429869697	-0.0354843262502715	0.0212113031410439	-0.0154739579702596	0.0516141556768517	4.59225807381966	4.75938414200774	0.734906560654873	2.7200481741054	0.394052753098164	0.106161411366812	0.589708583332176	0.020799318111855	0.0907455057466999	0.643719081340604	0.0712577358189015	0.559870095002885	0.463141881699044	0.933815031436904	0.0340779788273331	0.230813153487287	0.933154508407338	0.842007882226108	1.02483361647015e-05	1.62316465520387e-05	2.8467943304363e-05
ENSSSAG00000001887	106610271	FASN	coiled-coil domain containing 57 [Source:ZFIN;Acc:ZDB-GENE-090603-1]	-0.623791059245249	0.13366525556107	0.100591348347217	0.149480539787318	-0.310858588578122	-0.225329917418436	0.146626647633113	3.45514562589047	4.92221506421958	5.25942982960051	0.959207339964059	0.0246718861127407	0.332727952958549	0.637346201483544	0.000202831382908562	0.00205856779121704	0.222238868661468	0.184104798990558	0.0857071864588119	0.714152558421564	0.943778357551554	0.000456567407840749	0.0207210496008666	0.783361316055342	0.865148138583722	1.68010025589204e-05	1.25674969835431e-05	1.10230747579166e-05
ENSSSAG00000106986	106610249	ENSSSAG00000106986	solute carrier family 16 member 3 [Source:HGNC Symbol;Acc:HGNC:10924]	0.792167336779345	-0.0181945931219387	-0.0961023140020812	-0.027257003612352	0.0262954556203994	0.0344706035540118	-0.0574803941095002	0.306606057029642	0.171211965162684	2.32472433164973	0.00463322220163728	0.131576160079603	0.946037638490945	0.634932282335581	0.341542165012147	0.616560824614127	0.636385884627426	0.431628108727597	0.265264108729364	0.986872420883917	0.943642468482923	0.414568097049972	0.765352758487217	0.931856247247244	0.915852153053115	1.59986575482529e-05	2.99147673761729e-05	1.89352189086021e-05
ENSSSAG00000121830	106610228	ENSSSAG00000121830	casein kinase 1 delta [Source:HGNC Symbol;Acc:HGNC:2452]	0.202991212665694	0.0357560393930956	-0.101035642756716	0.105350244179202	-0.121166261029515	-0.0954375575440976	-0.0640866645749387	5.27056054531281	5.44828827427778	9.94747709746763	0.439929936312791	0.00232432777121266	0.510589271374195	0.149214529742234	1.54004805810199e-21	0.00518119524915259	0.199425136414629	0.024067589796291	0.0189185577963398	0.825396842342133	0.776578807672603	1.30571516421139e-20	0.0374643283221687	0.769866299107704	0.842007882226108	4.6187426736219e-05	3.34141117329531e-05	4.62174018548755e-05
ENSSSAG00000003520	106610207	kif19	kinesin family member 19 [Source:HGNC Symbol;Acc:HGNC:26735]	NA	-0.26215548995958	-0.326246308984255	-0.111678036015083	0.117528940195065	0.0900992927338243	-0.0724716878747783	NA	-1.11106507041498	NA	0.418730948384755	NA	0.520906304231227	0.00617294085665702	7.92269913779504e-10	0.0445915212210502	0.344723148630888	0.145155978110925	NA	0.831679885943096	0.576094808430004	3.06747165970258e-09	0.146269360097841	0.841670301608853	0.86138919401879	2.48077792470092e-05	3.55135293800186e-05	3.54082105154639e-05
ENSSSAG00000003585	106610195	dnai2b	dynein, axonemal, intermediate chain 2b [Source:ZFIN;Acc:ZDB-GENE-131016-1]	NA	NA	-0.0170556006441962	0.0304455762078562	-0.0219564715808408	0.0104802103768176	0.0152577976611548	NA	NA	NA	NA	NA	NA	0.949538792512076	0.000466303246853041	0.488390458258817	0.789664684329885	0.91275882713197	NA	NA	0.99517644581012	0.000997434526683862	0.667699526505268	0.965055749516606	0.992653424887406	5.96457068166229e-06	2.74288328621265e-06	NA
ENSSSAG00000088774	106610165	ENSSSAG00000088774	None	NA	NA	-0.176919268958204	0.0265163892953097	0.0460015619783639	0.121025130934271	0.0184124734903651	NA	NA	NA	NA	NA	NA	0.16332299230498	0.000740954507850888	0.806433521321073	0.706984842909319	0.121868515738884	NA	NA	0.787674626951425	0.00154117249296522	0.89209059850215	0.951968685479625	0.857389448088158	1.33271802343699e-05	2.95755458061378e-05	NA
ENSSSAG00000003624	106610147	ttyh2	tweety family member 2 [Source:ZFIN;Acc:ZDB-GENE-040718-193]	NA	0.209007481053953	-0.013258638794002	0.14035682327269	0.0693175566775619	0.0577987635826345	-0.0323661984436767	NA	-0.738435480691925	NA	0.465718657593009	NA	0.498512494910473	0.87999211536779	1.3334882237254e-10	0.342341241781808	0.623036490882475	0.500353729603359	NA	0.81880787873006	0.987168452651214	5.47644342926815e-10	0.536952399149169	0.927893135175383	0.931301150773365	3.09472637793529e-05	2.45904924570229e-05	2.10045352605479e-05
ENSSSAG00000003697	106610188	rpl38	ribosomal protein L38 [Source:HGNC Symbol;Acc:HGNC:10349]	0.725708040324043	0.147187627484413	-0.789807688898971	0.0152936296941846	0.0589178381054154	0.0305243444140171	0.013847383476774	7.84590983963384	6.90404874064889	10.5393371290701	1.25305817021235	0.00175801516063816	0.269041813263627	0.00138889834898357	0.653781221154554	0.0937454579127042	0.407873917286986	0.965804303030842	0.0158451628402165	0.66131305823244	0.576094808430004	0.714621088655274	0.235904294563392	0.865627577491929	0.996407446880268	1.33809825890782e-05	6.23226205838804e-05	1.64849706544551e-05
ENSSSAG00000003853	106610476	sdk2b	sidekick cell adhesion molecule 2 [Source:HGNC Symbol;Acc:HGNC:19308]	0.256770515814373	0.135853271622552	0.222143325537482	0.163928181634151	0.0393291623780088	-0.00341212494445075	-0.123645591693339	1.52458705980995	1.77590574726918	0.806267127472856	1.32578531310116	0.372125286534957	0.255726073090645	0.334518219942486	1.77432782038679e-10	0.879881658121488	0.649964269211866	0.0522739180172526	0.539071613197452	0.649401366735878	0.859370656880051	7.22951239642428e-10	0.935828188568933	0.934656329668578	0.842007882226108	1.3720673730488e-05	2.83971298011584e-05	6.71328324058264e-05
ENSSSAG00000120518	106610563	cdc42ep4b	CDC42 effector protein 4 [Source:HGNC Symbol;Acc:HGNC:17147]	0.112058186119087	0.186611962630921	-0.185714861380294	-0.0148594130784745	-0.0548401002554284	-0.043264806961619	-0.043529415035056	4.42301178006075	4.49239759266662	1.08399257947768	4.55128233047306	0.301180505198569	0.0384630839574211	0.391205893144189	0.037650275733244	0.504274928488338	0.738501555925825	0.28392080422829	0.468225023761173	0.297828254551604	0.872690069321653	0.0584828986799457	0.679854210100859	0.957114994496314	0.885949427555324	1.6882720136169e-05	2.66345512429465e-05	3.77719441438017e-05
ENSSSAG00000005163	106610551	ENSSSAG00000005163	None	0.177420231123225	-0.0745630530498023	-0.184610032929164	-0.00197420139957404	-0.062232713597008	-0.0356333183789563	-0.0130737855344258	3.71314664107415	3.58472059351214	1.64805586829793	0.579696991013065	0.203210933305374	0.450460811037066	0.195347150624623	0.45945462207298	0.229074543877248	0.604357166660801	0.987943451956676	0.357417285261338	0.791614761323538	0.802951672491201	0.533678933516011	0.417093490278779	0.923139233860399	0.998560329018075	1.19835574164932e-05	2.61003217346388e-05	2.33855627876451e-05
ENSSSAG00000084886	106610540	hs3st3b1b	heparan sulfate (glucosamine) 3-O-sulfotransferase 3B1b [Source:ZFIN;Acc:ZDB-GENE-070202-5]	0.0671088482295517	-0.14588350039266	-0.167011076920277	0.0552871629103004	-0.0175314297063773	-0.0546334333968386	-0.16387738063876	0.576650829287775	1.2291064261621	0.0244400431938472	0.47906117744154	0.876194245422663	0.492455900475134	0.369608081230021	0.0258491106921447	0.899007045562939	0.45571230050649	0.0247447587484881	0.92681488937772	0.815371090509144	0.866294435162217	0.0415635719450288	0.946219649205863	0.88285955452641	0.842007882226108	1.60344250232409e-05	1.50333054909498e-05	0.000100435181637159
ENSSSAG00000005343	106610530	ENSSSAG00000005343	None	0.448091621925807	0.152393471109899	0.055098392840172	0.0600639848866695	-0.0261383697858963	0.0244804986570732	-0.0429260749348781	0.900137452435786	0.894709971514691	1.26172808306973	0.772689171497438	0.264938854299162	0.384124320525457	0.420254482910624	0.0317768407798656	0.814757025337219	0.663762042475094	0.645824164092274	0.428532166274179	0.74805102110248	0.88316365332377	0.0501512044961144	0.897326449117969	0.938778353542153	0.954090298778331	1.26852223218918e-05	2.69431756055035e-05	1.21011180033448e-05
ENSSSAG00000096546	106610521	ENSSSAG00000096546	None	0.300662868616492	-0.0551539936400682	0.0694228753001025	-0.00318509540731737	-0.10042586202267	-0.115471107243494	-0.0105609104793238	2.48930947760166	2.3390792446441	4.21746442320114	0.273554768378381	0.0526221393745556	0.60356051648872	0.68309344870171	0.444387096555023	0.171657248873403	0.161086871118059	0.758985217657445	0.141958811141909	0.873172005711323	0.955941259643981	0.519107050843036	0.347343243835176	0.745996301282275	0.972103111444428	5.14897050791475e-05	4.16383891376095e-05	3.15641564860984e-05
ENSSSAG00000005365	106610511	ENSSSAG00000005365	None	NA	-0.0127031456309972	-0.081811499960331	0.0130175925760862	-0.00997610966745865	-0.0720603669369083	-0.0183527145979823	NA	-0.345681915465271	NA	0.00120443193082191	NA	0.972470762527674	0.475863277091197	0.196274147746701	0.528758159317332	0.0408201677933943	0.874675060706284	NA	0.994009869648685	0.904759782166369	0.256114479674929	0.700085166666694	0.591171417724308	0.988523461706544	7.68787343355169e-06	4.17043456433389e-05	NA
ENSSSAG00000005527	106610502	ENSSSAG00000005527	None	0.577374399035035	0.417183478160969	-0.252500866595923	0.169338621821751	-0.358093983385435	-0.248839627180398	-0.011419221755232	8.74731973114535	8.66868134819194	3.45250929047106	4.71584595683221	0.0671901970929653	0.0354615617010019	0.365877254103683	1.24001695304249e-12	7.93480965868867e-08	0.0120477555822807	0.525131959780151	0.167864127764856	0.285929855579092	0.865623070895487	5.91425977603622e-12	2.13488512226625e-05	0.476321369457451	0.93570932475707	0.000243612047596907	8.47516406967391e-05	3.81581515369482e-05
ENSSSAG00000084440	100194588	ENSSSAG00000084440	None	NA	NA	-0.0964099489062864	0.243825401534604	-0.127649052167043	-0.183586111318593	0.0300177844394254	NA	NA	NA	NA	NA	NA	0.597804108084925	5.23190200587765e-24	0.0560618321464302	0.0775933871043319	0.543166440369764	NA	NA	0.936140111219513	5.11825220508553e-23	0.169393714648817	0.662252717543168	0.939491128048308	2.80810039760734e-05	5.26186434653338e-05	2.98111886802816e-05
ENSSSAG00000005553	100194588	lsm12	LSM12 homolog (S. cerevisiae) [Source:NCBI gene (formerly Entrezgene);Acc:100194588]	0.455028065818265	0.0884712121022123	-0.106441744173019	0.14449669800423	-0.0953888678197905	-0.0951544077333906	-0.102231496412793	3.85296968874999	3.57178041605355	12.2052688918281	1.53366930191922	0.000806496164858157	0.2220777220343	0.278202753122054	2.57662715660798e-23	0.166654437879769	0.323346103578658	0.221371571670913	0.00980253157446292	0.614867496875051	0.840006419743826	2.42759752781082e-22	0.340586828361408	0.834469685497947	0.870299246540262	1.23369668685291e-05	2.0294757965278e-05	2.33839031467503e-05
ENSSSAG00000005644	106610487	ENSSSAG00000005644	None	NA	-0.0763967942319924	0.306803979947306	-0.0354247388382383	-0.117829655080278	-0.103665321928246	-0.00351803752732216	NA	0.679861585789782	NA	0.0781691846162828	NA	0.781093785001056	0.271976813514383	0.0999081189861836	0.0160992881382319	0.171777191463817	0.926216983770083	NA	0.938050353391402	0.837825051291453	0.14115607864439	0.0765185932370892	0.755275518971672	0.993651197598039	1.11625148937321e-05	2.94408236770849e-05	1.95847414343952e-05
ENSSSAG00000112787	100286533	ENSSSAG00000112787	None	NA	NA	-0.11340496566077	-0.0146471648252768	-0.0118230419399775	-0.00520739786075145	-0.00414515903104387	NA	NA	NA	NA	NA	NA	0.0990575607662106	0.0415912001089283	0.703398415156897	0.930766671593817	0.578600073230747	NA	NA	0.740768728297944	0.0639607560730264	0.825700439503404	0.989605271320168	0.945527499196628	4.99646544484873e-06	7.58129594213141e-06	NA
ENSSSAG00000006532	106610613	ENSSSAG00000006532	None	-0.747226937873199	-0.58894132133906	-0.0453922650504284	-0.134740703869423	-0.0572194441722016	0.0291791676943257	-0.0512607522178081	0.121654217833483	1.09051434934607	2.20830023100655	3.88477505497894	0.141498829243951	0.0549859745060776	0.852528880876411	1.67026321091727e-10	0.413460543145582	0.568535523569559	0.725182638814636	0.279030895893846	0.350220100375318	0.984518843189913	6.81856411580603e-10	0.60280345911724	0.913168289440806	0.968380712651668	1.64622162922186e-05	1.74165960737422e-05	8.89586793099503e-05
ENSSSAG00000122043	106610613	ENSSSAG00000122043	None	NA	-0.230394724949228	0.0318364121880053	-0.0113014210983528	-0.0204408692726697	0.0124087396123271	-0.02423961167405	NA	-1.12193571629631	NA	0.2115976167723	NA	0.647765340392629	0.263876647681718	0.173636918947428	0.108594743954911	0.566047846067597	0.696796791199549	NA	0.892223319769802	0.834414959978724	0.2299619864831	0.259116549186187	0.912187002457663	0.963861405737386	8.7384168243659e-06	1.30401281597174e-05	NA
ENSSSAG00000006539	106610650	vps25	vacuolar protein sorting 25 homolog [Source:NCBI gene (formerly Entrezgene);Acc:407684]	0.171138199985151	-0.00342130303560985	-0.0232355114057636	0.0425795207970934	-0.116300104389068	-0.16750839920967	-0.0129905134311841	5.35258688758638	5.05550422685878	1.86381897028892	0.00158894191821107	0.176302150189269	0.968382421197028	0.832320666435649	0.105613178758702	0.136037591382285	0.070561226784995	0.939594168364375	0.324495189097053	0.992838627027024	0.981704979545729	0.148231740224504	0.299145163035034	0.651177377369722	0.99464121069217	1.37095294586728e-05	2.67514511392626e-05	2.78854051339302e-05
ENSSSAG00000006550	106610657	ENSSSAG00000006550	None	-0.0238293539020584	0.00553230468772757	-0.0244165907766076	0.120531743247599	-0.0272033454447742	-0.0830620904915564	-0.00829843160742349	5.34009444087441	5.55905234981244	0.0576293334678295	0.00790537233870755	0.810943647364643	0.929552012899402	0.783398368461696	2.07008604808867e-15	0.505662682057906	0.646214269249714	0.731369442357082	0.8851284512148	0.982809350786397	0.974158314212374	1.20686710205352e-14	0.681048746364669	0.933474801014304	0.970057248654902	1.15576848633921e-05	2.97926814341449e-05	1.9664702535288e-05
ENSSSAG00000006569	106610676	ppm1g	protein phosphatase, Mg2+/Mn2+ dependent, 1G [Source:ZFIN;Acc:ZDB-GENE-030425-4]	0.134124517398479	-0.0171436034512718	-0.011146802639133	-0.00449894980644671	-0.0559708298554042	-0.0942789976604823	-0.0461569107905744	6.31177058601366	6.22969895235297	2.45026751895215	0.107521400568165	0.121752195239651	0.744526831776441	0.397700626065889	0.74550752982116	0.643603575985845	0.592281811106097	0.0685282810276122	0.251448032107777	0.924541139397155	0.8740372009302	0.794927450263652	0.784472549472653	0.920040081529903	0.842007882226108	1.46412683797251e-05	8.6834225442415e-06	1.83260226604343e-05
ENSSSAG00000006621	106610689	dll1	None	NA	-0.0635145671451421	-0.144856544817314	0.0164117313885573	0.00914551756262371	-0.0209337799221011	-0.000318362321176768	NA	-0.800023845794682	NA	0.0328630422071893	NA	0.856972446114544	0.449598343389634	0.288198918198174	0.730436473933511	0.263962763656715	0.773993447879756	NA	0.961690478176783	0.894423029817605	0.358062204687485	0.843650490968675	0.806377964052882	0.97355850657064	1.12833367919025e-05	2.14590211378894e-05	NA
ENSSSAG00000006666	106610692	phf10	PHD finger protein 10 [Source:NCBI gene (formerly Entrezgene);Acc:393628]	0.358220189611832	0.0354477432202038	-0.303547163134702	0.0924762490168938	0.0508057780088116	-0.0777674234559487	0.0279594789374316	2.62088571189224	2.41400389872527	3.38325439239066	0.0822273757537436	0.069854863780794	0.775636740648205	0.220674520053468	3.13453398535811e-06	0.111623292054979	0.73325919627274	0.31583725336642	0.172302165678727	0.936349668619872	0.815939401878369	8.73543687824027e-06	0.263371524893035	0.956647388880266	0.891824473689356	3.19837825886279e-05	2.75644762999739e-05	4.31353207026222e-05
ENSSSAG00000006990	106610704	ENSSSAG00000006990	None	0.652544160045056	-0.00167345100679301	-0.406284884741415	0.05250737448186	-0.118263093599137	-0.0541258824795205	0.0293991420964117	6.60469396976142	5.91620341286902	12.3741027732161	0.000407854651604516	0.000747498908214146	0.983978074321306	0.0763641553914	0.493794720170604	0.623494236801421	0.587482860540761	0.586669979251421	0.00936734085561411	0.996712256628729	0.715949024830466	0.566773466706567	0.770188111418839	0.919300327085817	0.947908236965212	1.28837229183128e-05	1.63720414512561e-05	1.07804899771724e-05
ENSSSAG00000006997	100380389	tbp	TATA box binding protein [Source:NCBI gene (formerly Entrezgene);Acc:100380389]	0.402443318456278	-0.145299751838046	-0.0994597393397714	0.128068331688634	-0.151120102018085	-0.0479002697682	-0.00811727381501259	3.31252589491774	2.9018198246874	7.95221391203495	2.10517648898902	0.00615366251919622	0.153838108339922	0.948702087442047	6.89481397375706e-05	0.10322115620399	0.794225256620759	0.905459413627988	0.0348333393030467	0.533826527084998	0.9951039352474	0.000165051265659071	0.250965020967269	0.965740258295002	0.991734748304372	1.0380908321288e-05	1.59225508372782e-05	2.3895506690969e-05
ENSSSAG00000007012	100196165	pdcd2	programmed cell death 2 [Source:ZFIN;Acc:ZDB-GENE-040426-1236]	0.328260658253477	0.0465496938473192	-0.205600250016441	0.0974003783609243	-0.0894738062248588	-0.169008648515006	-0.0697215860336131	3.87839603966935	3.38324518828396	4.47286212021184	0.198308391099495	0.0377891586595121	0.658255859439905	0.142728231612526	1.80930322223169e-07	0.429323698700828	0.0910171346617178	0.0673803255451138	0.113989507698437	0.896269490259735	0.774037466091692	5.69573415682805e-07	0.617328194210341	0.678981909454386	0.842007882226108	3.01937231703601e-05	6.13420618809585e-05	2.15109696913879e-05
ENSSSAG00000121558	106610710	rhoua	ras homolog family member Ua [Source:ZFIN;Acc:ZDB-GENE-040618-3]	-0.95410994911151	0.00172007767323955	0.410874899802057	-0.0441143205444596	0.0744436376371423	0.0704568406039322	0.0251541220020215	1.00308136105083	1.56321000250409	5.34034076536921	6.76517012106982e-05	0.0236126080345887	0.993474308436709	0.0833329460450875	0.0822576247823625	0.267870712232413	0.594913545606322	0.430287705471698	0.0832819628035694	0.998924656353716	0.725701988526223	0.11856396854691	0.459886570581548	0.9208728082548	0.915222518689467	1.51598980094128e-05	1.38287677808289e-05	4.15297624906602e-05
ENSSSAG00000072341	106610715	rab4a	RAB4a, member RAS onco family [Source:NCBI gene (formerly Entrezgene);Acc:403031]	-0.0823658047086816	-0.0161775518586451	0.365754815769848	-0.173926610996393	-0.103371207896969	-0.0749478705336646	0.00531162834650089	4.01412081258813	4.21519795880961	0.517045695888801	0.0349970322293368	0.474359006794221	0.852455069308689	0.080327668599577	3.11477033187367e-17	0.361284421876351	0.68666282403282	0.118803994928492	0.631667157505544	0.960776655380732	0.723345837212846	2.05079821644521e-16	0.554707511207554	0.945894163301175	0.855148725434465	9.1787481193042e-06	8.32738541361002e-06	2.42737939206162e-05
ENSSSAG00000112525	100194703	ENSSSAG00000112525	None	0.163718412126576	-0.112133394338507	0.25020820870999	0.00817204149184158	-0.13517717536084	-0.102789640599186	0.0154867666130851	3.21583899422611	3.04069626399831	1.68368749466215	0.69201604326714	0.198447446003615	0.40993633161117	0.18583665705959	0.821026034400422	0.139411081867137	0.585090152116687	0.733896895833944	0.35205153033674	0.76537711780265	0.799625722191551	0.857423996640245	0.303529530990444	0.918673134660655	0.970076693262282	1.67681148678252e-05	1.90359140576351e-05	2.37931322200012e-05
ENSSSAG00000000147	106610728	ccsapb	centriole, cilia and spindle-associated protein b [Source:ZFIN;Acc:ZDB-GENE-081107-51]	-1.22610450438225	-0.0230144873784397	0.277493045191987	-0.037061883299667	-0.0929730403367952	-0.0720449961432285	0.0158630610222491	1.05508498010524	1.14950566232953	7.76135664594368	0.0179840136795938	0.00676897981783735	0.893926666758164	0.0183880122208615	0.0523450116396858	0.0262816700597339	0.29366118111263	0.519748200075507	0.0370037627222731	0.973140669718667	0.588867020420729	0.0787861064588202	0.104580283771997	0.82137635901642	0.934916643902561	9.80721718604769e-06	2.63878413593149e-05	NA
ENSSSAG00000000156	106610721	acta1b	actin alpha 1, skeletal muscle b [Source:ZFIN;Acc:ZDB-GENE-030131-55]	0.477859798307253	0.689506445672163	NA	NA	NA	NA	NA	3.80216682380186	2.93809420316798	0.900026764702783	2.62054631131235	0.345981565515545	0.113072872881147	NA	NA	NA	NA	NA	0.513368981147943	0.474145374447688	NA	NA	NA	NA	NA	NA	NA	NA
ENSSSAG00000000240	100380404	galt2	Polypeptide N-acetylgalactosaminyltransferase 2 [Source:NCBI gene (formerly Entrezgene);Acc:100380404]	-0.100801277637731	0.00747509303833516	0.167695719647079	0.0372823258258785	-0.147106632025444	-0.11044729355385	0.0337957313321509	3.73154274535696	4.21036325398337	0.250245491159857	0.0056427251528501	0.618380020685944	0.940458582326467	0.239752092368832	0.0565653510881802	0.0134865218344322	0.29044098112601	0.484740840907727	0.749336915983059	0.985470483000494	0.822670320534142	0.084427872441078	0.06808176919716	0.820351928275141	0.928577593391178	1.63142107208555e-05	1.95917122679056e-05	1.55420793751612e-05
ENSSSAG00000116836	106610742	pgbd5	piggyBac transposable element derived 5 [Source:ZFIN;Acc:ZDB-GENE-040724-229]	NA	0.072565926284979	-0.0306120613302445	0.0878678668287174	0.0253138894425993	-0.0197273089214853	-0.0648528281501943	NA	-0.0883384389328923	NA	0.0749460102418735	NA	0.785537976431833	0.883747927500616	1.15824773785224e-06	0.133850682837076	0.788879318189383	0.0633907457959656	NA	0.939711353349467	0.987214621942441	3.37117726619401e-06	0.296070966081316	0.964555394796524	0.842007882226108	7.98897295031486e-06	1.7092499169344e-05	3.37901089561153e-05
ENSSSAG00000000368	106610750	cog2	component of oligomeric golgi complex 2 [Source:ZFIN;Acc:ZDB-GENE-040426-2671]	0.0931121381549224	-0.0990424901848855	0.121986302396391	-0.0476531919086547	0.177951185235989	0.0529188527225477	-0.0106754096161996	3.9477267452767	3.91404270634483	0.659879473636271	1.57112698965776	0.419196332611018	0.216611089809355	0.969207699917081	0.0208742893277932	0.00147740578344045	0.407873917286986	0.984371547446117	0.583313252291654	0.609505858685687	0.997909323887836	0.0341885692292197	0.0168168579809993	0.865627577491929	0.997893689423122	1.9178328518506e-06	1.17486108096127e-05	2.78973860614635e-06
ENSSSAG00000000473	106610766	phactr2	phosphatase and actin regulator 2 [Source:ZFIN;Acc:ZDB-GENE-040724-11]	-0.650238972120771	-0.152645355159008	0.28489552605363	-0.201408458175374	-0.0936573183269664	0.00456800600528906	0.102693088378721	3.21204316377168	3.55133873988566	13.1774678337869	2.46572421062133	0.000517581107623004	0.123461950189654	0.180448650043502	9.68757058529959e-12	0.311284750212819	0.867432653172423	0.125006456956802	0.00744705108213571	0.490009468259151	0.798837839888368	4.33832711751601e-11	0.505901515499322	0.978268279333519	0.858076456975928	8.60069097284215e-06	1.48311333954898e-05	4.04918937495379e-05
ENSSSAG00000000513	106610780	oprm1	opioid receptor, mu 1 [Source:ZFIN;Acc:ZDB-GENE-010125-1]	NA	NA	-0.095984615791168	-0.00139767203960861	0.0163508483224465	0.0294219346719329	-0.0358286241964767	NA	NA	NA	NA	NA	NA	0.142944480092833	0.328558339664087	0.522056766228141	0.122392798341793	0.0660820409265546	NA	NA	0.774400608258372	0.400969593596494	0.694546186042335	0.71369008908997	0.842007882226108	7.16869834830747e-06	1.93238827008061e-05	NA
ENSSSAG00000120198	106610787	rgs17	regulator of G protein signaling 17 [Source:ZFIN;Acc:ZDB-GENE-040718-229]	-0.543825074642392	-0.566375420763	-0.119623761998297	-0.233520440927523	-0.0392006525768282	-0.0804879749635452	-0.0133915469837462	3.6989975978397	3.59956856090431	11.917366880961	8.41896566009838	0.000920939190555865	0.00579562143728493	0.565730226073615	6.3979387666242e-31	0.804665292892834	0.460984731411573	0.831666709697698	0.0105697640093747	0.118578096416322	0.928876677198515	9.31937199339323e-30	0.891098082331058	0.883542020643722	0.983266466342204	1.16464821957721e-05	2.1083634915758e-05	2.73330707715033e-05
ENSSSAG00000000815	106610792	pcnx2	pecanex 2 [Source:ZFIN;Acc:ZDB-GENE-090312-150]	NA	0.0480906580485772	-0.196932286440801	0.127479967452768	-0.00347880333256123	0.109127399160754	0.0886738460196077	NA	-0.68501448707872	NA	0.0189131323671727	NA	0.891238282552592	0.473330352605291	2.24918492171488e-06	0.895075030032929	0.386505396283119	0.277255678666656	NA	0.972325969089784	0.903976553581439	6.35884776981135e-06	0.944369937935926	0.85844903401769	0.884821073710174	2.88661584982758e-05	7.17461849011812e-05	0.000128215874153178
ENSSSAG00000001126	106610814	map3k21	mitogen-activated protein kinase kinase kinase 21 [Source:ZFIN;Acc:ZDB-GENE-090312-24]	-0.718034748740573	0.0466520474625818	0.317102485589968	-0.012690882073326	-0.134153196117061	-0.08178609671346	0.142267895456352	2.54396877421477	3.40716463066554	9.33361545184723	0.196592932192816	0.00312304891951914	0.659640602131617	0.352392723768231	0.920043563842299	0.0586235819935434	0.559074270232388	0.106040647858853	0.0226062178135054	0.896460347503337	0.862438924030031	0.938104776493174	0.174232474747632	0.910417308032637	0.850622646044019	7.85242512323151e-06	1.51001220349009e-05	2.46897335054411e-05
ENSSSAG00000001198	106610821	TNFAIP3	TNF alpha induced protein 3 [Source:HGNC Symbol;Acc:HGNC:11896]	-0.528624706788147	-0.114312557548894	0.530666549496521	-0.185668401737321	-0.104718558531375	-0.0814351152070696	0.167716614562806	4.6521879579336	4.86426779925486	9.15996321124987	1.80659489581861	0.00339740333808597	0.185752818367752	0.0141677196820908	2.14100683430685e-14	0.329877294946163	0.707237991916322	0.100640140235956	0.0238345248346653	0.575476221055308	0.583237268147387	1.15956057749386e-13	0.524689527175765	0.951968685479625	0.850622646044019	1.24857215676722e-05	8.56294999965166e-06	1.31088955379162e-05
ENSSSAG00000083917	100196698	PERP	p53 apoptosis effector related to PMP22 [Source:HGNC Symbol;Acc:HGNC:17637]	-0.164660441458	0.175548032453188	-0.182400496257523	0.00139099018751842	-0.427489392515219	-0.359576976816149	0.0226040002998023	6.34080453409983	6.10261903453132	1.60598140818113	1.38213242780517	0.209013305292635	0.246147504078217	0.769056525124339	0.7212589379649	0.00132538250637802	0.120911928286235	0.855841400200625	0.364202750508261	0.640320326626535	0.97228734284844	0.773925498262928	0.0157319821222172	0.711202921757388	0.985133774432585	1.5850431435601e-05	8.70043222598569e-06	1.74255748346495e-05
ENSSSAG00000001219	106610838	ARFGEF3	ARFGEF family member 3 [Source:HGNC Symbol;Acc:HGNC:21213]	NA	NA	0.0684826025242158	-0.0262136065933728	0.039498401548689	0.0169887959760723	-0.0255533932664046	NA	NA	NA	NA	NA	NA	0.281037562544012	0.122055368443516	0.684605205653281	0.990210661435252	0.572337980841755	NA	NA	0.841469872094911	0.168450456646658	0.813316593396052	0.999509407709061	0.94457317084797	1.10970576562401e-05	8.99964733235231e-06	NA
ENSSSAG00000108208	106610824	desi2	desumoylating isopeptidase 2 [Source:ZFIN;Acc:ZDB-GENE-040801-39]	NA	0.282466627728698	-0.0319711252263033	0.0323503506573182	-0.00778966928773217	-0.033347490214581	-0.127623732556888	NA	-0.670974179556383	NA	0.699578929888865	NA	0.40740928567925	0.870828545264831	0.106659513996592	0.984154051613133	0.842861514158832	0.024320869892558	NA	0.763817621634537	0.986494207101417	0.149552258004818	0.991666677961325	0.973018114366136	0.842007882226108	1.42170183008382e-05	2.20081281660585e-05	0.000109961965617391
ENSSSAG00000001256	106610843	cssa01h1orf101	catsper channel auxiliary subunit epsilon [Source:HGNC Symbol;Acc:HGNC:28491]	NA	-0.175193329027735	-0.464219665409744	-0.148411493456039	0.0693894188120963	0.0187472763543671	0.00932308920860147	NA	-0.618712307229769	NA	0.270826974809534	NA	0.605365964917948	0.023617269741396	1.4440463772111e-10	0.143069025670351	0.626351659925963	0.988741452137452	NA	0.873701303666499	0.6003683848891	5.92096136671391e-10	0.308684607296867	0.928956807761526	0.99881307826626	1.65661281341044e-05	1.9501103674376e-05	2.57208292363031e-05
ENSSSAG00000073688	106610853	ADSS2	adenylosuccinate synthase 2 [Source:HGNC Symbol;Acc:HGNC:292]	-0.942267150175206	0.024369128202126	0.432830027443734	0.0851247867042706	-0.206043963718802	-0.0271153762168859	0.0740756784146275	2.07227773320327	2.9492990592853	6.83199293327473	0.0696350356275044	0.0108327408059457	0.793091232414613	0.120035351657016	0.0624918709793327	0.0547569655107174	0.975025495527418	0.45219483991516	0.0497099996334308	0.941635109458	0.759647626425731	0.0923832827389569	0.166915289879641	0.997387649217995	0.919911248740135	8.62103156171058e-06	1.08616453883934e-05	8.80319678573644e-06
ENSSSAG00000092530	106610860	zbtb18	zinc finger and BTB domain containing 18 [Source:NCBI gene (formerly Entrezgene);Acc:100003157]	0.0176697983533516	-0.0941355231851674	0.236961821155913	-0.0495666299863249	-0.157260995125982	-0.226088146249606	-0.000711153906224116	2.83423105527045	2.70914850417981	0.0116900231845917	0.736524896369595	0.914191480573494	0.395390812045343	0.0896364289205745	0.00474490004080723	0.00600606740048874	0.00633681718673145	0.633553733298473	0.95024520165742	0.755428476230835	0.730470576316122	0.00871442563748504	0.0412324713218632	0.434689305044087	0.951592064908411	2.48987760476006e-05	7.72973219568554e-05	2.42142980466176e-05
ENSSSAG00000087648	106610889	ENSSSAG00000087648	None	NA	0.190452565903648	-0.0338208801597806	0.0200096840917249	-0.0600098543167794	-0.0342648903086118	0.0166478261216243	NA	-0.74274755959736	NA	0.398413328774153	NA	0.531149608165467	0.870731958548422	0.161618867475339	0.00398680617383451	0.197688905203279	0.694598436364047	NA	0.836627945315481	0.986494207101417	0.215882833657477	0.0316497180286987	0.769688152848683	0.963550731142036	2.37401754680315e-05	1.66879844289196e-05	NA
ENSSSAG00000001566	106610889	ENSSSAG00000001566	None	0.127107178023704	0.105219265585926	0.0112749162412315	0.233819653110264	-0.130956572751015	-0.148721735483498	0.0572822721272175	2.15905189136258	2.9199102739802	0.148386899921823	0.801527173384584	0.701181718066927	0.375470606585396	0.83962894719467	3.07401516016549e-17	0.0505548948477049	0.0628206326090091	0.731368773482206	0.809689409882187	0.744067701370545	0.982664682142989	2.02535800914174e-16	0.158274108243025	0.635256084482682	0.970057248654902	1.96718223379469e-05	2.50813246376402e-05	2.17514760384884e-05
ENSSSAG00000001573	106610906	dync2li1	None	0.954063704156573	0.0511387479143508	-0.351423129443242	0.243581417811667	-0.0152029074421278	-0.0448357684512721	-0.121597600833365	1.68979656950037	1.18958695610947	17.3236100859642	0.124432968635949	8.38323046663367e-05	0.725946443882664	0.316110616184697	7.44568053727341e-31	0.997276532808011	0.826586634971685	0.120989247262145	0.0024764474504997	0.919017399635836	0.852988528088498	1.08085191872137e-29	0.99881598284724	0.970664960633049	0.857389448088158	1.28997541539901e-05	2.26453307207982e-05	3.03593718510412e-05
ENSSSAG00000100658	106606603	ENSSSAG00000100658	None	NA	-0.442099280851585	0.0390402884634926	-0.0125115794259992	-0.0333566874008164	-0.0439749861733175	0.021372792521702	NA	-0.945306582835548	NA	0.555664166318984	NA	0.459945029805032	0.406479186537707	0.114724731829883	0.0626926053681395	0.0968726859987008	0.241821337551812	NA	0.797717834415905	0.878472507433724	0.159383854774187	0.181767244830143	0.687513907070928	0.875943660433694	6.6695566048542e-06	6.50757541614009e-06	NA
ENSSSAG00000001582	106610913	ppm1b	None	-0.420028042554185	-0.0578239738571346	0.122203874722889	-0.09596376869987	-0.187387753060974	-0.0671448588840957	0.099268804238059	2.60431940924574	3.44268142159112	3.12005569461334	0.360461849529503	0.0814395109552373	0.551305648135637	0.52909703966814	0.00263931816595367	0.0399511902603465	0.730570952138002	0.280814927704365	0.191488761267097	0.848076086678807	0.91985032200924	0.0050496351155891	0.136001028294003	0.955958913106528	0.885949427555324	8.95588018469153e-06	1.21030247407269e-05	5.15827010323292e-05
ENSSSAG00000077037	106578428	ENSSSAG00000077037	None	-0.00161922847153879	-0.224337305280707	-0.0752200569065866	-0.147093927936363	0.156483792692797	0.229403829800849	0.0879029931604647	0.805741034625139	1.91194896466014	1.85770791645445e-05	1.4217723490968	0.996572583423357	0.23945275363636	0.716011321987482	2.3152197028147e-07	0.033562751391912	0.022534922837606	0.255102750796123	0.998321429935974	0.633623032315439	0.961193189499407	7.21656300168934e-07	0.122174032263445	0.524399298616145	0.879186890988283	1.67350401008804e-05	7.89676573564507e-05	2.15577877551525e-05
ENSSSAG00000041239	106597055	ENSSSAG00000041239	None	-0.698011081020561	-0.210189417462612	0.430859108140406	-0.185090061215981	0.204358574309506	0.264499916623616	0.134490515008168	0.0654106961117857	1.38821442828299	1.59374472790778	1.02120707911871	0.21073807060167	0.317714565207361	0.155169020877518	8.07642754716358e-08	0.050238205716411	0.0440466873543844	0.211180156340848	0.366075172505083	0.701899309768883	0.781748596712529	2.62516469818648e-07	0.157645586918945	0.597533987478158	0.869173590940363	4.14991517349205e-05	4.67702182943004e-05	3.00275986056278e-05
ENSSSAG00000119938	106610959	SIX2	SIX homeobox 2 [Source:HGNC Symbol;Acc:HGNC:10888]	0.315341627858448	-0.33462494632666	0.0945575545492081	0.00279508053540866	-0.0375981370215542	-0.0445848276665813	0.133987780402276	0.577524736873941	0.196192599946099	0.672718681171878	1.687301616493	0.41472761294987	0.200669953550751	0.586457146257896	0.939598387380882	0.541589243142194	0.661180296729768	0.0717427022543484	0.579414214605428	0.592960573098884	0.933304026055966	0.953421504809546	0.7094039064051	0.938107183424448	0.842007882226108	8.75222070113721e-06	1.84553653719663e-05	7.68875946891807e-05
ENSSSAG00000085194	106578276	ENSSSAG00000085194	None	-0.727591216769463	0.0728892260495752	0.360441826243551	0.0121264917681598	-0.00941283039155116	-0.0178153935426913	0.0478326472120863	0.95928899065685	1.80500433679105	3.46001669962218	0.0577484097709069	0.0668255085658798	0.811208285981756	0.0325491388037789	0.613779049527508	0.915159945274746	0.892487117849	0.373254554701661	0.167216968232756	0.948143938872504	0.634644198137948	0.678824165489224	0.954978107998623	0.981848685804682	0.90355335771125	1.45130064671633e-05	1.10308498346505e-05	1.45998614765714e-05
ENSSSAG00000093754	106589721	PRKCE	protein kinase C epsilon [Source:HGNC Symbol;Acc:HGNC:9401]	-0.387406797567279	-0.131045431032896	0.27723195313391	-0.0797971164429478	-0.0284680465729603	0.0615471067518931	0.0889226253485931	2.22852143384903	2.77802850072749	2.30674659638157	1.67951595075225	0.133055269049201	0.201692760416985	0.152540852921514	0.000266467284176298	0.929775797174753	0.535921689432658	0.106432135999009	0.267232232999286	0.593991677365175	0.778257491183948	0.000589650710345608	0.963764358977507	0.904505192517179	0.850622646044019	1.79252996092623e-05	2.24844097844074e-05	0.000179347367531231
ENSSSAG00000109681	106611028	EPAS1	endothelial PAS domain protein 1 [Source:HGNC Symbol;Acc:HGNC:3374]	-0.131288341225538	-0.0945660435315503	-0.113701601346975	0.0163958144434702	0.0828111622028942	-0.0646521617539424	-0.041691358883952	8.59908566953016	8.91989121650657	0.419763643484304	1.13578046501031	0.519051129374878	0.292313311435638	0.581663866345643	0.773540763257265	5.30732337318882e-07	0.377084689139316	0.210572698720217	0.668894045891479	0.680812562858562	0.932806569070432	0.818597860765988	8.26519104448789e-05	0.854130289955799	0.869173590940363	0.000349404537759041	1.33560602357633e-05	2.51244935488772e-05
ENSSSAG00000112443	NA	ENSSSAG00000112443	None	NA	NA	0.0903795658397792	-0.0153475355208255	0.127253305548979	0.193575108467321	-0.0519500788697609	NA	NA	NA	NA	NA	NA	0.785193191549287	0.511456952136848	0.0492432952707041	0.0486305417503683	0.595762229597243	NA	NA	0.974242124749819	0.583755393058784	0.155761848142311	0.603547596043711	0.94870910172216	2.71986761398917e-05	7.51917476592997e-05	2.40562477573338e-05
ENSSSAG00000002924	106611067	ENSSSAG00000002924	None	0.275776775542311	-0.371579156600601	0.138520898566849	0.0210688649553816	-0.0220006651714148	-0.0390491873973978	-0.00747136070645867	0.174195501109152	-0.885373636918691	0.380006157052069	0.8931286971167	0.539483210511195	0.349751320881311	0.0465450701889791	0.00473773970506154	0.1853434607751	0.121636405249592	0.578600488359309	0.686235435110711	0.725893788634818	0.658801365512005	0.0087029452425623	0.364535152775566	0.712552082535641	0.945527499196628	5.462441424471e-06	7.79734955831054e-06	NA
ENSSSAG00000101996	106611018	ENSSSAG00000101996	None	-0.509933926167997	-0.148252191481805	0.43659308444961	-0.0869182751372551	-0.0980122973132621	0.0355310563679652	0.135483974512675	3.8068814732094	4.52114102934927	7.15008950769605	1.0962430720961	0.00921134210418543	0.300782564838011	0.285858111560287	0.0247891084072997	0.381322375743728	0.52510720528796	0.0885993641749042	0.0447528134883658	0.68830600676975	0.845157495243272	0.0399986119470339	0.573466667064898	0.902244437291759	0.847956127327001	5.92093094680266e-06	1.90188001873959e-05	1.45825223908229e-05
ENSSSAG00000094286	106611018	ENSSSAG00000094286	None	NA	0.31108073104171	0.170419412812238	0.038099694761013	-0.0588798640210753	-0.0414280548130641	0.028919985766966	NA	-0.681951793509298	NA	0.721503670278733	NA	0.400213091791562	0.0955333029477017	0.00108592186543552	0.675052830553926	0.641227903346776	0.428526420132327	NA	0.758350349066573	0.73641055916996	0.00220502275667685	0.807279673652117	0.932677412421711	0.914788722501425	2.18169513857351e-05	2.42070844996442e-05	4.6778634470206e-05
ENSSSAG00000002972	106611007	fbln7	fibulin 7 [Source:ZFIN;Acc:ZDB-GENE-170130-2]	0.403764187323456	0.773689512060574	-0.0299951080649304	0.0941602072772151	-0.0715975482864789	0.00351479072176619	0.0141364587220113	2.37284038248859	2.7952317526239	2.79401948132419	11.425435982471	0.0988214215793915	0.0015325431804172	0.655689546573025	0.000167517607412618	0.0857544476198749	0.577493195166763	0.591237272479646	0.218656037933319	0.060461540113471	0.949227688855806	0.000381678115097615	0.222722053929501	0.915935988517953	0.948619416330984	1.37807763443206e-05	1.21040776855041e-05	2.71326244113748e-05
ENSSSAG00000103405	106603496	ENSSSAG00000103405	None	-0.349768493834546	0.150050954567958	0.156100569376848	0.0233059722099186	-0.0287716535264676	-0.0374338856193651	-0.0125575587731706	0.810949661301485	1.349821411391	0.801562559867819	0.810474264027712	0.373516515497259	0.372842645580322	0.0711762333570462	0.0112673403682291	0.0901455866371012	0.336532572501906	0.610532569672864	0.540466809167337	0.742236942768979	0.707807446859521	0.0194443147279691	0.229860722959959	0.838690769106966	0.949638765140354	1.08433531953678e-05	1.28829536027869e-05	NA
ENSSSAG00000003063	106610997	itga9	integrin, alpha 9 [Source:ZFIN;Acc:ZDB-GENE-040426-1129]	-0.506920317083912	-0.126186408161043	0.215607522486936	0.119343133668258	-0.0789527886310823	-0.0668518273888249	0.00474609732538816	1.12919407649314	1.65541795934144	3.95445241708201	0.705990676567833	0.0504288206813908	0.405285043748812	0.168109626445683	3.21144099931157e-08	0.103231573398005	0.292927017754537	0.832134161474336	0.138289343311855	0.762383155818735	0.791302497484607	1.08359595816348e-07	0.250965618549195	0.82137635901642	0.983339237844267	1.66650683766287e-05	9.22407815537573e-06	2.78065882017339e-05
ENSSSAG00000003555	106610982	golga4	golgin A4 [Source:ZFIN;Acc:ZDB-GENE-050208-275]	-0.256372507776323	-0.0765323726887538	-0.145184281062088	0.0934489184915614	-0.0985528586015825	-0.0996632134857727	0.0370447949141104	4.10944100349837	4.7214579959835	2.87895053647178	0.801128494600362	0.0939282947577294	0.37558832352719	0.513179680667992	3.95867068812509e-10	0.234525293549435	0.377084689139316	0.2652412716183	0.211135225270641	0.744165078701773	0.916000360041053	1.57034107711325e-09	0.423575811423961	0.854130289955799	0.880856101434132	1.63026857625605e-05	1.98766946009216e-05	3.41708321891255e-05
ENSSSAG00000118030	106606603	ENSSSAG00000118030	None	NA	0.0479361328460115	-0.14552666620565	0.0486722162517511	0.0234557117962677	0.0667451670992893	-0.0100784143586247	NA	0.0656730655721654	NA	0.0447112164163541	NA	0.833504607881299	0.412583883218802	0.0151454567707205	0.662758613545053	0.702425570341549	0.823145112531016	NA	0.954410725998436	0.880339372626561	0.0255033688990974	0.798765812181368	0.950875268147482	0.981711527796594	2.0233558966347e-05	2.48555491518312e-05	4.13007221921008e-05
ENSSSAG00000043666	106590975	FBXO11	F-box protein 11 [Source:HGNC Symbol;Acc:HGNC:13590]	0.0942900929208893	0.0472538748207984	-0.109660736434176	0.0488842145820154	-0.0653157233263135	-0.0383413422592067	0.00573512684390387	5.25425019333361	5.61622157839342	1.37848397468748	0.76521387980254	0.244107291728545	0.386414479971649	0.16929721380962	6.66521029742199e-06	0.653422396663991	0.499909831820508	0.981157098252085	0.405253695514521	0.749703221754029	0.792745852554405	1.78923036595592e-05	0.791801498711541	0.894774786650257	0.997893689423122	1.63130553758042e-05	1.914503434756e-05	2.93528238417974e-05
ENSSSAG00000089922	106603496	ENSSSAG00000089922	None	NA	NA	-0.0160381943192868	-0.0101310901537154	-0.0210254019582819	-0.0106461899848461	0.0127729006831231	NA	NA	NA	NA	NA	NA	0.951830957555847	0.156875465902419	0.1343662853065	0.371459258605661	0.416394394369669	NA	NA	0.995632329497914	0.210302673253181	0.296884805047121	0.851246942319638	0.912766264691773	4.98128654521151e-06	4.43803546722969e-06	NA
ENSSSAG00000003694	106611138	ppp1r21	protein phosphatase 1, regulatory subunit 21 [Source:NCBI gene (formerly Entrezgene);Acc:492333]	-0.268281938998829	-0.00634190018188993	0.0743658117322061	0.0330420585184292	-0.130113762607849	-0.116237261683982	0.0229574985554723	4.8087258477589	5.29994991204681	4.74607283263934	0.0127397783284865	0.0325358259092638	0.910642482154447	0.425680408217953	0.012845354787694	0.0211171056045865	0.120911928286235	0.646040986025052	0.103340260217925	0.976673888998	0.885600327531698	0.021914983821363	0.0909294491050137	0.711202921757388	0.954143637680426	2.21664050570754e-05	3.7591806562728e-05	2.02327060456612e-05
ENSSSAG00000003728	106589740	STON1	stonin 1 [Source:HGNC Symbol;Acc:HGNC:17003]	NA	0.278335334285025	-0.0415634647561473	0.0325782636115955	-0.0554539720494355	-0.041428404527362	0.0106256444820856	NA	-1.29498071778693	NA	0.518958810667719	NA	0.475066074710695	0.231370209730331	0.00151106253948977	0.0307002861961713	0.128719775271847	0.288105029204115	NA	0.805727073617377	0.818179019067582	0.00299955787241592	0.115738325348576	0.719287003809676	0.885949427555324	9.37829024243346e-06	9.95554279034272e-06	NA
ENSSSAG00000088164	106579579	gtf2a1l	general transcription factor IIA, 1-like [Source:ZFIN;Acc:ZDB-GENE-060929-28]	NA	NA	-0.328722044198941	0.0868359326291627	-0.0711620600193867	0.00531151177869893	0.027036613074264	NA	NA	NA	NA	NA	NA	0.0425649611354768	1.78942512584458e-06	0.105024936196412	0.945592726459412	0.63129270049832	NA	NA	0.65157769564513	5.11188013562168e-06	0.253783667563208	0.992957587560451	0.951339650511401	1.7801360726191e-05	1.20699002501952e-05	1.83718674289421e-05
ENSSSAG00000004275	106611148	NRXN1	neurexin 1 [Source:HGNC Symbol;Acc:HGNC:8008]	NA	NA	0.107107216367701	0.00723087229564037	0.00137990015279058	0.00235428220087372	0.00896072139750177	NA	NA	NA	NA	NA	NA	0.012917461591747	0.197117288856525	0.582577379176454	0.526049155518336	0.573260336205008	NA	NA	0.583237268147387	0.257065711083289	0.740579220764277	0.902273724808522	0.94474267586236	1.61150436770355e-06	1.3997568253233e-06	NA
ENSSSAG00000043168	106611219	ERLEC1	endoplasmic reticulum lectin 1 [Source:HGNC Symbol;Acc:HGNC:25222]	-0.7156219566217	-0.0252135545487202	0.7976018544976	-0.0873766464530004	-0.196927194671126	-0.0867942596901126	0.215793382574078	3.96711372955263	4.39716264897903	6.19225155143602	0.0873129283504737	0.0150991010585643	0.769000441072646	0.0740334686479918	0.280425901272645	0.165787243898229	0.98055983784324	0.0685186415115715	0.0618781647990414	0.933625047770598	0.711099728276281	0.349816621965331	0.339412541257043	0.998552410003704	0.842007882226108	9.01470960966056e-06	6.07874224458355e-06	2.4820427501286e-05
ENSSSAG00000043370	106589746	PSME4	proteasome activator subunit 4 [Source:HGNC Symbol;Acc:HGNC:20635]	-0.64359372427864	0.0330413952731989	0.0791556216910081	-0.0328323424283257	-0.106354706009035	-0.0879746188723329	0.0431700699583919	4.54878869261417	5.56982038871091	10.2279199871024	0.201548003178822	0.00203460544887668	0.655660310037167	0.554702867954913	0.000309772904409678	0.138087016964536	0.715010130857339	0.651354480335607	0.0174016214208978	0.894987685207433	0.924706083060317	0.000678847422761764	0.301934712366621	0.95304994191562	0.954917448862435	1.57254548232916e-05	1.6610073632689e-05	2.09337336389241e-05
ENSSSAG00000101951	106611194	ENSSSAG00000101951	None	0.980821096893786	-0.469784782755397	-0.198308978645174	-0.0870513152497345	0.0197196640173534	-0.0543591000426478	0.00505095947098865	4.21096533696266	3.8835485835567	8.36849269941537	1.43254701028788	0.00503693205587297	0.238201484474103	0.290835122782295	0.000582155450932103	0.261438534803542	0.894870125152368	0.907946748535195	0.0304389170096608	0.632572653195626	0.846076934582383	0.00122964799766489	0.453336977363634	0.98218391463809	0.992132639945829	1.35278337152944e-05	1.60999437099125e-05	1.89741382838074e-05
ENSSSAG00000047444	106611257	ENSSSAG00000047444	None	0.0250007699977279	0.438445452284704	-0.0443132654543874	0.062971808775177	-0.142763051046585	-0.0909741686135666	-0.0600568179339641	2.42811626999434	2.11567073736146	0.00576020905110743	3.85897256570326	0.939706028519632	0.055765663189083	0.896549228190626	0.000694743491735973	0.00789845144297665	0.195076467299779	0.553654925074752	0.965000427973374	0.353217516267961	0.989116618673796	0.0014513632865997	0.0486958803731915	0.768185080571498	0.942516106748811	5.1163343110321e-05	4.38422301158256e-05	3.94533206608101e-05
ENSSSAG00000056486	106589751	agpat4	1-acylglycerol-3-phosphate O-acyltransferase 4 (lysophosphatidic acid acyltransferase, delta) [Source:ZFIN;Acc:ZDB-GENE-040426-1924]	NA	NA	-0.000734556541908155	0.0141175868739062	-0.0206819565721071	0.00819837900192788	0.02084806894199	NA	NA	NA	NA	NA	NA	0.570304471329648	0.457262714802923	0.454814546214912	0.795573303819075	0.19393397342403	NA	NA	0.930058803771276	0.531536142924778	0.639449841301165	0.966139528539719	0.866254227081097	9.39644707533712e-06	1.32870426412486e-05	NA
ENSSSAG00000056522	106589750	ENSSSAG00000056522	None	0.228281003267551	-0.0494524264907578	-0.0597509417101731	0.0333329057465459	0.0504378232642768	-0.0113523746226844	-0.0493894177338721	4.6197745290055	5.04421230098896	2.12827693106372	0.37520632963487	0.148815880814078	0.543308122067781	0.667704088005041	0.136955199297589	0.025653935605926	0.425832395168443	0.242429216129664	0.28849938089716	0.843950529542613	0.952121903104227	0.186504625724359	0.102884510738067	0.872403750979287	0.875943660433694	1.09194330796736e-05	6.15630212027454e-06	2.34553375586903e-05
ENSSSAG00000083691	106613705	kcnk1b	potassium channel, subfamily K, member 1b [Source:ZFIN;Acc:ZDB-GENE-090312-78]	-0.285723196717852	-0.290077446034615	0.269379710949667	-0.170441610528858	-0.0391721861813354	-0.0967083480416706	0.0530642662269707	4.78711070139736	4.77664017520491	4.39585599574376	8.44745069828584	0.0394287523069831	0.0056865954997875	0.266955842194181	1.39438414864004e-13	0.655886589909698	0.497702512980745	0.670008536043363	0.117121261825921	0.117745603240007	0.834414959978724	7.11409105823549e-13	0.793782442672881	0.89395890563546	0.958557026790242	2.1573084663791e-05	1.97061128427903e-05	1.63473473505925e-05
ENSSSAG00000086413	106613597	slc35f3b	solute carrier family 35 member F3b [Source:ZFIN;Acc:ZDB-GENE-090312-118]	0.588727833900515	0.103672127141262	-0.210638062385516	0.0532608642023451	-0.197288629354608	-0.22854940053349	0.0385135834304182	2.13366891645505	2.63559789733397	2.8492062994719	0.176940331990755	0.0956165637048156	0.676076907891492	0.226010633372135	0.0689617391287319	0.010475801659717	0.0382114166806704	0.67834726431861	0.213715851345107	0.902234615233971	0.817435659644959	0.101030138254713	0.0583463301145351	0.584073929243007	0.960009716279342	3.26000964907326e-05	0.000101289702290622	3.49746892108395e-05
ENSSSAG00000118196	106613591	ENSSSAG00000118196	None	NA	-0.109856203305467	0.0490338020673328	0.00705437435101907	-0.110407648796724	-0.0878594214734306	0.0186309892614931	NA	-0.594677665903963	NA	0.0742476976795435	NA	0.786514321236708	0.982428206092327	0.585114422405269	0.000774963508996099	0.0198983697857514	0.543463151171072	NA	0.939739933266549	0.998776183080744	0.653560739099346	0.0111123313092637	0.517875806602055	0.939491128048308	1.57324432770991e-05	1.21797627376564e-05	NA
ENSSSAG00000071969	106613610	TARBP1	TAR (HIV-1) RNA binding protein 1 [Source:HGNC Symbol;Acc:HGNC:11568]	0.428520817399206	-0.0743025217457781	-0.180535503204379	0.0924667225408253	0.0500641050400175	0.0282401513378696	0.0215104855572754	3.35306618536664	3.71881358512203	11.1231203209898	0.510142248830593	0.00133250268973193	0.478819763991553	0.333349227042435	5.28826652053215e-07	0.106953264908529	0.382745856020607	0.766836327546223	0.0133393548832304	0.807441221126928	0.859370656880051	1.58959436518234e-06	0.256494861589932	0.856312762622375	0.97355850657064	1.53302516366926e-05	1.49021968861891e-05	2.3503598183587e-05
ENSSSAG00000100900	106613617	ENSSSAG00000100900	None	NA	NA	0.0705802238409636	-0.0121090333364782	-0.0150448181863326	-0.00601946177563042	0.0220377389988251	NA	NA	NA	NA	NA	NA	0.263308496520401	0.229735039474183	0.40269600525815	0.778209784204336	0.222378208877206	NA	NA	0.834414959978724	0.293965012403788	0.593074910791089	0.962763362566239	0.870618435214983	4.12025602465493e-06	8.63209927541937e-06	NA
ENSSSAG00000093142	NA	ENSSSAG00000093142	None	NA	NA	-0.088388189564618	-0.0106859995142224	0.0247122267754107	0.0666812832879113	0.00186048144468994	NA	NA	NA	NA	NA	NA	0.414850421822908	0.678883083705491	0.517195417569144	0.159052867550105	0.400450312792589	NA	NA	0.88125258266994	0.736317316987024	0.690652361143753	0.743775197876619	0.909101468480972	1.52534947989042e-05	1.89256994350833e-05	NA
ENSSSAG00000071995	106613623	ENSSSAG00000071995	None	0.0533503309856778	0.104557535702573	0.0433078391195103	-0.0756091535933958	-0.0407048275719406	-0.0647264834002366	-0.0680780039885018	3.57146743013667	3.77172389655456	0.145252342347495	1.07386264853908	0.70420140626539	0.30569192711203	0.700348300303928	4.09813928016539e-06	0.740571563388125	0.983353429625833	0.406413621058633	0.81202110356361	0.692148891538228	0.958345399642892	1.12739325651981e-05	0.850838243839774	0.998773363211465	0.911074807573465	2.31077982879329e-05	1.80654845496814e-05	4.16761563629568e-05
ENSSSAG00000096074	106594326	fam135a	family with sequence similarity 135 member A [Source:ZFIN;Acc:ZDB-GENE-080130-1]	-0.639135439717877	0.108513317123923	0.382116289765785	-0.0298929483297239	-0.160817910183271	-0.0895255154905734	0.0639106170439416	3.78932806313164	4.7534331852107	7.5647576285994	0.901508574334107	0.00747306388849349	0.34752301985105	0.236031331668192	0.00160578202243699	0.0548748340046346	0.577939338209578	0.324003689027696	0.0393435426307057	0.724507481563667	0.820011527866391	0.00317410229962804	0.167060657403576	0.915935988517953	0.893986397989331	1.2601646684937e-05	1.0483677597974e-05	1.70722966286152e-05
ENSSSAG00000107756	106560234	col9a1b	collagen, type IX, alpha 1b [Source:ZFIN;Acc:ZDB-GENE-040426-2410]	-0.644750292809163	0.484077722424226	-0.380261926727776	0.08569741634659	-0.0663856530320612	-0.0324062670478154	-0.0429287942794581	0.389149525739239	0.529395647088237	1.94759801483666	1.4563312111502	0.167000775866925	0.233916710601218	0.170357321262713	0.00166156431104985	0.168334762508518	0.648699486248563	0.906158958107272	0.312481087621426	0.628087065555431	0.793013144409967	0.00327707155582402	0.3427399983419	0.934334811113107	0.991859129464579	2.3578275991648e-05	3.25022020757709e-05	1.60893335524958e-05
ENSSSAG00000104188	106560244	COL19A1	collagen type XIX alpha 1 chain [Source:HGNC Symbol;Acc:HGNC:2196]	1.26073367064967	-0.345717229487665	-0.0832022089503238	0.0594923431880292	0.0292062435831677	-0.00730430031776185	-0.0735356675653634	-0.0874543243309014	0.109597343048841	5.00399022759813	0.762878755578636	0.0282871993808267	0.387133938683227	0.889943602610339	0.000131860562869122	0.434888283895788	0.52509919685321	0.194388793413799	0.0939463864443067	0.749842347512033	0.988711432201177	0.000304658937832783	0.622174515361616	0.902244437291759	0.866254227081097	7.25777050018819e-06	6.23249174182004e-06	NA
ENSSSAG00000086900	106560274	lmbrd1	LMBR1 domain containing 1 [Source:ZFIN;Acc:ZDB-GENE-041212-36]	-0.239152157271802	-0.0461084947916308	0.00111443478975115	-0.138787606529529	0.108216302889793	0.0430197054050101	0.0195652041085124	4.1004768709414	3.99709871783878	3.8442779519611	0.24788821982642	0.0536628666689822	0.62102586978446	0.997200010508954	3.21910221799262e-18	0.00112484433492759	0.259867493075409	0.686891070921684	0.143843202772459	0.881047847527556	0.999811849195462	2.25856365294643e-17	0.0141084669531547	0.804075749862059	0.961536977798656	3.34280721027801e-05	3.00165617950708e-05	2.28043643063429e-05
ENSSSAG00000040332	106577441	adgrb3	adhesion G protein-coupled receptor B3 [Source:HGNC Symbol;Acc:HGNC:945]	NA	0.351652420797036	-0.449270929171567	0.191522452922358	0.0697505293958113	0.0309423453662852	-0.0447877042831686	NA	0.00531314306706783	NA	1.30678865222521	NA	0.259110238341085	0.00860555850952675	2.22328123902402e-18	0.293148234296996	0.892039287285475	0.368475848949895	NA	0.651590315476566	0.576094808430004	1.57518426484989e-17	0.487667394241407	0.981557923671033	0.903114786300519	1.97059188634949e-05	1.37631192551786e-05	1.88891368282052e-05
ENSSSAG00000084682	106577442	zgc:171579	zgc:171579 [Source:ZFIN;Acc:ZDB-GENE-080204-32]	-1.16668616495086	-0.701244912941143	0.450059215461081	-0.117632441635318	0.0659516896427306	-0.0342055510707826	0.0591485520348312	1.34742644001542	1.3497153702169	4.78292832449248	5.81901497084552	0.0319082052271118	0.0200557933226893	0.0684119104864502	3.06586681667285e-05	0.465710595380872	0.479055982776053	0.325805103950735	0.102012153142006	0.222236909622664	0.703025059931293	7.65067677589548e-05	0.648009944792256	0.889155634870977	0.894196353429896	2.40318088153963e-05	1.43333762676905e-05	2.37637667926099e-05
ENSSSAG00000097883	106577442	zgc:171579	zgc:171579 [Source:ZFIN;Acc:ZDB-GENE-080204-32]	-0.0199176849366507	0.243775918137601	0.298490633034474	-0.124738502910436	0.0327967670762737	0.10133708142386	-0.183517446909586	2.38685459104409	1.21023875259619	0.00283605569428983	0.351095592518714	0.957672501528632	0.556564823201578	0.235640240285946	1.16560699432477e-05	0.74071798876934	0.310565007895688	0.0166742957227316	0.975578970919683	0.850522725238885	0.820011527866391	3.04715124924894e-05	0.850955391797676	0.829506093300227	0.842007882226108	3.85716835954803e-05	3.65014594039393e-05	0.000208942197173568
ENSSSAG00000047183	106577366	phf3	PHD finger protein 3 [Source:HGNC Symbol;Acc:HGNC:8921]	-0.286088533657497	-0.0228691248860657	0.0695894652313411	-0.0990367231958089	-0.0128565253764705	-0.052147329999662	0.0210631691073155	4.41225898688039	4.9302840921467	4.91490497958822	0.154349787132418	0.029683688827711	0.696294790836759	0.346369256501577	3.56535832842305e-20	0.168949637475536	0.813068900120029	0.248434131779281	0.097207478393582	0.908958911897638	0.861997512560053	2.79561484662094e-19	0.343644639881165	0.96918096458226	0.876795082143664	1.67505549443902e-05	1.58499305962543e-05	2.74271231955707e-05
ENSSSAG00000047198	106577368	ENSSSAG00000047198	None	NA	-0.136723481973967	-0.072157498183502	0.0431515949287006	-0.0415197610970266	0.0461357073218406	0.0231730395641957	NA	-1.05446505517457	NA	0.0422847313716219	NA	0.838018956759268	0.526163833928925	0.0799661516304373	0.571155221557272	0.774224170514076	0.844088902619393	NA	0.956175413226358	0.918913222770957	0.11555261350697	0.732297080032203	0.962244064116188	0.98475563992717	1.12730657215252e-05	8.89957739646724e-06	2.96319308661141e-05
ENSSSAG00000090377	106592896	ENSSSAG00000090377	None	-0.60977792285805	-0.372238206279637	0.426414190472393	-0.0497193933761236	-0.0780853719166799	-0.0288351162258331	-0.0303604199581646	0.684257807501812	0.0143240042044024	1.59659554933568	0.339882835365479	0.210334719584252	0.562930459733845	0.033977023273336	0.0239559220169372	0.122170753086084	0.862097027989054	0.249776461459413	0.365587444398234	0.853711759801181	0.63646023875493	0.0387571402226598	0.279522827573684	0.977056911162393	0.877208220994052	1.00143357814868e-05	1.34837696814241e-05	NA
ENSSSAG00000096529	106594014	ENSSSAG00000096529	None	0.0194249682202747	-1.91897340692254	-0.783848157558017	0.176026984873772	0.0840855193497063	-0.246840701418241	-0.256132121940967	4.5152950471503	3.93974272868744	0.000626341911134728	4.42410579360613	0.980104877599765	0.0416969346119483	0.0900793748669053	0.00472218185237946	0.250657859492158	0.463101828979025	0.159719762522683	0.988419281985635	0.308950320894098	0.730470576316122	0.00867686465267056	0.441360757192263	0.884519409905054	0.862315843376102	2.2591133429336e-05	2.48662843235049e-05	4.05227537228447e-05
ENSSSAG00000001213	106592896	ENSSSAG00000001213	None	-0.667136440552081	0.540824615920381	0.354152384874308	-0.0367003353918519	-0.017603361638797	0.00469190728818108	0.00802190376320377	1.39386825531829	1.56070680027458	1.99435435939171	1.44301939907829	0.162064549164614	0.236277796805093	0.225401380950707	0.0400579456981833	0.66008369501704	0.951869930036564	0.535733861347438	0.306030617386906	0.630903468685046	0.817435659644959	0.06185132951462	0.796677464413293	0.994142762272953	0.938103303194787	6.72925574368156e-06	5.22082420378021e-06	NA
ENSSSAG00000119645	106592896	ENSSSAG00000119645	None	-0.275779814301235	-2.52892494070667	-1.00643191440018	0.125355376302187	-0.0418810675430517	-0.361205469422812	-0.309217446128752	3.66278083438285	3.70419161999763	0.0540663291706442	3.13179217564836	0.816814996429424	0.0843273373658087	0.29554684028677	0.368325993732059	0.710444281836567	0.632195960186231	0.293410648898948	0.888604384379377	0.420252637080773	0.846885333282508	0.442465326366234	0.830279563691155	0.93074868415092	0.885949427555324	1.75776121388658e-05	2.32645475257331e-05	4.07134652337786e-05
ENSSSAG00000061071	106592896	ENSSSAG00000061071	None	-1.37087754378538	-0.233999814584809	-0.00708753883909041	-0.0799005437759488	-0.0332784242612546	0.0077787020724892	0.0301026919566557	0.88921398221012	1.34517414730586	2.83208682261722	0.273280644179271	0.0966688659450502	0.603830209368525	0.89909577561504	0.0369187655557737	0.747846917925345	0.735698836053034	0.562998240775551	0.215262489104792	0.873172005711323	0.989608334600731	0.0574421958897296	0.85560404376178	0.956874960017851	0.944060126208843	1.1236468068017e-05	1.15272697663383e-05	1.4932793636744e-05
ENSSSAG00000098259	106595082	ENSSSAG00000098259	None	0.142987804428668	-0.691049018895506	-0.937668550003706	0.0428263868630925	0.186849929669342	-0.0330244942788544	-0.175084697746321	1.37120521487886	0.960456270110982	0.0979451096997936	3.5340934355212	0.755188161050627	0.0667144420032535	0.0333545251086847	0.280540393872609	0.139244955652991	0.997225375889979	0.124682143326473	0.849583326221579	0.380020122483345	0.635700252125668	0.349921351497018	0.303340551960047	1	0.857810411445243	1.99478339346261e-05	1.81544408631593e-05	4.52117804477982e-05
ENSSSAG00000083428	106577180	LGALSL	galectin like [Source:HGNC Symbol;Acc:HGNC:25012]	NA	0.715330573199509	0.264306563448621	-0.00887559297992615	-0.0906947020756108	-0.0626521215661566	0.0408539558281272	NA	-0.384914943013249	NA	6.06571991915427	NA	0.0177343734479314	0.248401123716091	0.153985109338717	0.00732663030297884	0.115875095998728	0.410842797815923	NA	0.208822445613482	0.831359714728514	0.206819058471145	0.0465344961005525	0.70759621154769	0.912168914859926	2.96543228583844e-05	1.90465681319216e-05	NA
ENSSSAG00000103788	106613975	abch1	ATP-binding cassette, sub-family H, member 1 [Source:ZFIN;Acc:ZDB-GENE-050517-42]	1.2117011128945	0.284422359603844	-0.918618489727364	0.717818573507823	-0.448006147614863	-0.192482408887879	-0.0784595274428868	0.721160827074324	-0.177510644883413	4.54755410648639	0.362204108980124	0.0362706941870931	0.550349081799534	0.0322074098245	4.38541449570004e-49	0.000419898710119152	0.195788686853164	0.51078354801899	0.110960911742364	0.847476237683318	0.634534499956245	1.52197340793651e-47	0.00753933040576936	0.768329192068507	0.932635879205513	0.00017169189686916	5.7563242925589e-05	1.58313628710004e-05
ENSSSAG00000001253	106562987	abch1	ATP-binding cassette, sub-family H, member 1 [Source:ZFIN;Acc:ZDB-GENE-050517-42]	-0.637975408182124	-0.265374585753972	0.573554052640391	-0.00332954790254391	-0.0476333857794372	0.0157546397583762	0.0146629772382919	2.03478914848356	2.4488537629263	4.16410460074849	1.41820043470358	0.0448407480147615	0.24003467601637	0.0165207654658454	0.902162150255474	0.472256675782047	0.932088983557637	0.832417947024265	0.127443845599594	0.634051941923791	0.588033987916759	0.923759986940739	0.653484116474499	0.990213883480752	0.983425683972868	7.57804453744146e-06	2.04539397213627e-05	2.29768966655479e-05
ENSSSAG00000118555	106569858	peli1b	pellino E3 ubiquitin protein ligase 1b [Source:ZFIN;Acc:ZDB-GENE-061027-372]	-0.0258384214623855	0.733009574615181	-0.0649112182282705	-0.194926293923586	-0.208755262900956	-0.0539143163749003	0.34718433969038	4.2018470001801	4.94992223686787	0.0322403878186567	2.36117070561456	0.857989619680487	0.132133988621593	0.904098913168795	2.86772383146049e-09	0.243436434088824	0.276395587672485	0.106044920985703	0.915424141208243	0.502096815280253	0.989957276776358	1.06033486205262e-08	0.433551069922778	0.811929457987381	0.850622646044019	4.4680518002385e-05	3.51542391428632e-05	7.90674896450153e-05
ENSSSAG00000088036	106569852	ENSSSAG00000088036	None	0.209550332008318	-0.160650477320379	-0.16963608480973	-0.228936621593604	-0.00147638724692056	-0.171411436798813	-0.00244151556298932	3.20769173304794	2.87335738665477	1.36714756774816	2.43724111101438	0.24603820886439	0.125592636753231	0.34041138975421	9.78474253837426e-20	0.829492584428083	0.0890389824549788	0.71994841096713	0.407409211893848	0.493309868327028	0.860035373261657	7.50922101782211e-19	0.906062951402683	0.673820368296584	0.967729496491607	2.22251272494958e-05	4.02368346869659e-05	1.65625512396812e-05
ENSSSAG00000082064	100195257	ugp2b	UDP-glucose pyrophosphorylase 2b [Source:ZFIN;Acc:ZDB-GENE-030131-6352]	0.659920921474298	0.00796634242016527	-0.30666823319832	0.0477027766553579	0.0696154440700152	0.0141542563001362	-0.017366336818732	5.57240754826608	5.40647283715113	14.7543302798533	0.00955446062343723	0.00025580102255692	0.922573680674563	0.128632795594166	0.120358553206264	0.0196706995093738	0.582701982133948	0.23116316096937	0.00487191670759133	0.981001315619774	0.764306907860513	0.166337575378462	0.087001083445272	0.917822156774371	0.873290269806843	2.30094179756806e-05	9.7769436268207e-06	1.7211449653341e-05
ENSSSAG00000052128	106593044	mdh1ab	malate dehydrogenase 1 [Source:HGNC Symbol;Acc:HGNC:6970]	0.177445058678642	0.149213550088004	-0.338593899045341	0.15464971458001	-0.162500974519172	-0.22475117385421	0.000240123725126828	6.42290265888605	6.10185962134619	2.82596880933499	4.36325374459706	0.0969482453301945	0.0424931609936668	0.00963462099736306	3.96870209085253e-29	0.0102351364516801	0.00192273478160874	0.934430280192411	0.215687359972025	0.311559862952009	0.583237268147387	5.22427496691317e-28	0.0574404080589816	0.345109813190102	0.994119185968554	3.16238183079898e-05	0.000140727851345171	2.53560461240904e-05
ENSSSAG00000120781	106591852	wdpcp	WD repeat containing planar cell polarity effector [Source:HGNC Symbol;Acc:HGNC:28027]	NA	0.0572652739506692	0.409772988690385	0.0795985107975922	0.0741339478717429	0.118956201962817	-0.0319408446620987	NA	-0.655744081023331	NA	0.0278615646392095	NA	0.868193423267621	0.0724520279992594	3.79996894775618e-05	0.548464578692317	0.474077238271758	0.745168730882666	NA	0.965770258394152	0.708044407598265	9.38288146294954e-05	0.71490139173052	0.887606572088255	0.97073340231625	1.03684992724393e-05	3.64917867410621e-05	3.36499109004835e-05
ENSSSAG00000084388	106592239	ehbp1	EH domain binding protein 1 [Source:HGNC Symbol;Acc:HGNC:29144]	0.12712638133542	0.103761996974237	-0.0117225764648054	-0.00136365562905815	0.0156916153077207	0.0623049161013771	-0.0901208127982578	3.81418165802806	4.70757596105188	0.265663080501123	1.80216082274459	0.607794318538394	0.186282953964631	0.769056525124339	0.938774043471024	0.128931872909366	0.0341931173571692	0.0873845900669196	0.740849526705469	0.576154346004892	0.97228734284844	0.952787082325497	0.28904902459564	0.564673223655063	0.847956127327001	2.58947001695276e-05	0.000188397181314636	7.76004250163139e-05
ENSSSAG00000098224	100286533	ENSSSAG00000098224	None	NA	NA	0.121183423161446	-0.0104973910109749	0.0149447697235434	0.0542126914784205	-0.0294822464871126	NA	NA	NA	NA	NA	NA	0.96747959705797	0.295177454821123	0.934033731211931	0.477612800580534	0.739606193266456	NA	NA	0.997767093468912	0.365475077483345	0.966320132720541	0.888105889308832	0.970076693262282	4.73826365182036e-06	1.57870203865982e-05	NA
ENSSSAG00000098410	100306793	ENSSSAG00000098410	None	NA	NA	0.0893158948397487	0.0052941338725988	0.0428089473215899	0.0810390274145557	-0.0314880336186923	NA	NA	NA	NA	NA	NA	0.32031572541369	0.611325793478906	0.730896539178874	0.39792036294811	0.818499251685099	NA	NA	0.854942967235955	0.676482276020366	0.843876323926023	0.861971782330934	0.980985205275516	1.30152452297308e-05	1.58253632465595e-05	NA
ENSSSAG00000021967	106591686	ENSSSAG00000021967	None	NA	0.178393294963764	NA	NA	NA	NA	NA	NA	-0.50617640658142	NA	0.171057278061392	NA	0.681167044276291	NA	NA	NA	NA	NA	NA	0.903979879737116	NA	NA	NA	NA	NA	NA	NA	NA
ENSSSAG00000000166	106595133	UB2D4	ubiquitin conjugating enzyme E2 D1 [Source:HGNC Symbol;Acc:HGNC:12474]	-0.208634855086928	-0.0140604027993603	0.375199760655688	-0.157120354246036	-0.317839368467008	-0.222894756387817	0.27965339974627	4.42787860536599	4.65768575735982	0.554373045488587	0.0269630040914119	0.458920655962088	0.870316506154952	0.539112027071977	0.000280540874528102	0.00852808970983072	0.177132455907164	0.00572644952964638	0.618551179213283	0.966187824971762	0.920828200838643	0.0006186832974384	0.0511036539521665	0.756182180162774	0.842007882226108	7.69637478594199e-06	7.51480761108596e-06	9.44759718600618e-05
ENSSSAG00000082652	106591283	ENSSSAG00000082652	transcription factor A, mitochondrial [Source:ZFIN;Acc:ZDB-GENE-061013-552]	0.259591842622435	-0.000225377019144829	0.0958349127454352	-0.0233892445853148	-0.0765708430489423	-0.0921026863755952	0.140965930496275	0.803347713502336	-0.277993602133867	0.151926275029757	3.92473586986629e-07	0.697824725626297	0.99950297490447	0.903937740428059	0.48624827237583	0.308635662577031	0.313941559981222	0.0558598210782596	0.807432973826618	0.999956426732918	0.989957276776358	0.559655547868149	0.503004647626394	0.83150927894468	0.842007882226108	8.63008881172083e-06	1.05019743316623e-05	7.3678037030334e-05
ENSSSAG00000086921	106591913	PHYHIPL	phytanoyl-CoA 2-hydroxylase interacting protein-like b [Source:NCBI gene (formerly Entrezgene);Acc:100004913]	NA	0.610612898472657	-0.18471511778505	0.0508102762946198	0.0317145024436088	0.0318853079233809	-0.05230412967029	NA	-1.44458373844004	NA	0.965215102918881	NA	0.33120577556409	0.0931746160284569	0.00017205689351152	0.535940112907812	0.367760893590506	0.153941379606347	NA	0.712693997264385	0.732517735433433	0.000391182389001662	0.705227992235091	0.849917840007914	0.862315843376102	1.51292948488311e-05	1.17750869409214e-05	NA
ENSSSAG00000039215	106591914	ENSSSAG00000039215	None	NA	-0.0694775743976289	0.125473089007429	-0.056978645696056	-0.0705140567380472	-0.0614565484713443	-0.0354805542299195	NA	-0.979694136978099	NA	0.0268405523513559	NA	0.870608628915035	0.256717890346395	0.0632155690703919	0.0448109974780972	0.333150765696702	0.65794675636088	NA	0.966187824971762	0.834405780180856	0.0933420244557223	0.146788035552076	0.836917731023073	0.956602318369777	1.78002962042779e-05	2.23591245161511e-05	1.33355857585e-05
ENSSSAG00000108182	NA	ENSSSAG00000108182	None	NA	NA	-0.03605347438757	-0.0233925416329034	-0.0028074824507161	-0.0384514183449478	-0.0152371327124	NA	NA	NA	NA	NA	NA	0.376845764112538	0.0256627979021072	0.615697674404715	0.590478601279711	0.628397171602308	NA	NA	0.867856509475451	0.0412934806091914	0.764678053864529	0.920040081529903	0.951240736557047	3.61993173133891e-06	9.52291131734545e-06	NA
ENSSSAG00000082310	106593625	ENSSSAG00000082310	transmembrane protein 26b [Source:ZFIN;Acc:ZDB-GENE-080204-66]	0.38649817002325	-0.0232472798928756	0.0470262567056636	0.270266918809241	0.0692694468843911	0.0683757634383859	0.0718041753431571	4.06099591813844	4.26924619310238	1.31876274344393	0.0201952133779898	0.254584136496065	0.887645448492354	0.695155092608193	5.37006879821801e-16	0.212353513233706	0.125135512683982	0.403635210162617	0.417009689650874	0.97174314844414	0.957592462666581	3.26502912318592e-15	0.397287155397402	0.715273618865587	0.909603390701077	1.88856307988926e-05	2.47461625936117e-05	2.81075516087511e-05
ENSSSAG00000102681	106604008	ENSSSAG00000102681	ciliary associated calcium binding coiled-coil 1 [Source:ZFIN;Acc:ZDB-GENE-081022-119]	-0.42541397491989	-0.237489658947322	-0.0130051716853345	-0.317791172854467	-0.0308381198834966	0.0141712270878762	-0.0125945390666993	4.55285538014799	5.17301834709554	1.10333256913752	1.77464362549602	0.297073349592102	0.189840235132798	0.939391823971832	4.86645611001618e-15	0.873521547854536	0.780859901415778	0.936655753561936	0.464198481962138	0.580946809824512	0.994831200100804	2.7585952893739e-14	0.93205499085382	0.963148607256195	0.994119185968554	3.39857704315515e-05	1.46942960324045e-05	3.00833469661559e-05
ENSSSAG00000091683	NA	ENSSSAG00000091683	None	NA	NA	0.0456973215916099	-0.0738774477892246	-0.0839015482829751	-0.080241955944971	0.00639831507369764	NA	NA	NA	NA	NA	NA	0.434495359684176	2.2922213438973e-05	0.0881365123346379	0.328393401991613	0.507789968239571	NA	NA	0.88847728815357	5.79948665197545e-05	0.226494743029668	0.835492622742699	0.932198349520947	3.34061291802477e-05	4.76337375875813e-05	NA
ENSSSAG00000107383	100195352	reep3	receptor accessory protein 3 [Source:NCBI gene (formerly Entrezgene);Acc:100195352]	0.311035932096232	0.0537993311261784	-0.0532138811406915	-0.0104850049169158	-0.0319709004280488	-0.060594766535603	-0.0517821072152156	5.58374022392467	5.32663630873235	7.91969986731457	0.636734745259872	0.00625420531989603	0.429147692419042	0.519227540112162	0.052949311386907	0.178367901112403	0.881134055620872	0.0233344691029851	0.0352131891912075	0.777713342245717	0.917764705891562	0.0795673879206563	0.355769240026198	0.979805712394102	0.842007882226108	2.77011207254964e-05	9.29394692356494e-06	7.01741277816884e-05
ENSSSAG00000112895	106605384	ENSSSAG00000112895	None	-3.61489605343546	0.0782968464226536	-0.341310812803596	-0.081879366183192	0.747903658307574	0.7704399033722	-0.356760355100749	9.85543681361217	2.73210756144698	7.0504656919635	0.0230030276743925	0.00981465087616929	0.880190289596766	0.384770772404611	0.0389429881335176	2.23794010175589e-06	0.00160036901858654	0.0283935114688869	0.0466756248248592	0.969216936720877	0.870675907969342	0.0603122379637922	0.000228448925587241	0.340345144619405	0.842007882226108	8.82089095383203e-05	0.000126958928382355	6.40027938242054e-05
ENSSSAG00000119504	106560215	jmjd1cb	jumonji domain containing 1C [Source:HGNC Symbol;Acc:HGNC:12313]	-0.452525096480772	0.1072104165935	-0.0401414979434458	0.0603484661081755	0.0288325128833993	0.0300092109608814	-0.0381839291023196	4.69816639739675	5.95563933155481	3.04938124418079	2.1976602427905	0.0849649978176709	0.145291759034818	0.952428300852541	0.00241747101518749	0.034399594861503	0.102903116724904	0.923221970937435	0.197132745064909	0.522739699026921	0.995632329497914	0.00465379886655153	0.124134284624655	0.695222609994584	0.993651197598039	1.66919402107766e-05	3.16283854971231e-05	8.80704525604772e-06
ENSSSAG00000105155	106613891	nrbf2b	nuclear receptor binding factor 2b [Source:ZFIN;Acc:ZDB-GENE-040718-357]	-0.0204398075198473	-0.0168113072471896	-0.22345390164004	-0.0453503047137689	0.0660857773485972	0.00968852728793612	-0.0455520951424324	2.61290394663532	2.9783013264113	0.014536728735351	0.0177315225520016	0.904358223577186	0.894669400357486	0.118375941795772	0.00869248872847658	0.0374419330682002	0.407873917286986	0.465297544675816	0.943991927753084	0.97350254349973	0.757764389956884	0.0152854273749866	0.130701914814035	0.865627577491929	0.9240140797083	2.22165401872182e-05	2.52351266772138e-05	2.71672724050814e-05
ENSSSAG00000000133	100194495	egr2b	early growth response 2b [Source:ZFIN;Acc:ZDB-GENE-980526-283]	-1.04563729509111	-0.332831639035124	0.298094218207334	-0.0640206178063271	-0.0861873132812257	-0.0790061687064247	0.0490506952971754	1.01082318122878	0.993623677252601	5.35067499192796	2.21853058158041	0.023482672321224	0.143440320496494	0.0481138585056705	0.000330439899312783	0.0354900467412975	0.143559232522248	0.106753201642915	0.0829691382582905	0.519664110521697	0.662056814590767	0.000721453222249093	0.126624940745351	0.733446324749066	0.850622646044019	1.41772512036347e-05	2.85643833544711e-05	NA
ENSSSAG00000098531	106591225	adoa	2-aminoethanethiol (cysteamine) dioxygenase a [Source:ZFIN;Acc:ZDB-GENE-041212-62]	0.16792610536217	-0.000560749864373213	-0.239585455957778	-0.00651582222544577	-0.0890830531805507	-0.0425924503572732	0.0339823350706641	3.92391932154524	3.62120897006917	1.60018435379645	3.31685067546414e-05	0.20982827553976	0.995430668211426	0.349975641435889	0.814593958534552	0.0518873327711005	0.609218057469644	0.511071607893725	0.365020017252999	0.999302870344101	0.862136020837583	0.852124849229454	0.161038357262667	0.924037849272446	0.932635879205513	2.25433502021354e-05	4.48620671612746e-05	6.52652057710269e-05
ENSSSAG00000085300	106591225	ENSSSAG00000085300	None	NA	NA	-0.114980938137818	0.116133750968109	-0.0789759469275026	-0.0735850973958021	-0.114211143013011	NA	NA	NA	NA	NA	NA	0.710774115708235	0.00111149683619873	0.522643576358572	0.878370795634048	0.148700383466103	NA	NA	0.959957299405259	0.00225420391468542	0.694985013933657	0.979401350687984	0.862315843376102	8.41449385702991e-06	1.3903547489002e-05	7.23687462303231e-05
ENSSSAG00000106352	106577353	fbx37	F-box only protein 37 [Source:NCBI gene (formerly Entrezgene);Acc:100195380]	0.13069798753331	0.15242849477015	-0.216575647005813	0.0951290745793147	-0.101847943087369	-0.130531123095007	0.0053551149325477	3.81412306089603	3.7641597371991	0.715633976412659	3.39049287147032	0.400294700058223	0.0722677577204403	0.144007872137295	6.008645480977e-07	0.161019079552557	0.0964653245717897	0.937635141311249	0.565388801733212	0.395545554561478	0.774679784347336	1.79920955109355e-06	0.333091077110738	0.686629346338436	0.994119185968554	1.04448580476379e-05	3.74614775778204e-05	1.959501888462e-05
ENSSSAG00000045149	106577309	ENSSSAG00000045149	None	NA	NA	0.0918037728312698	-0.0945254241699949	0.113991901674563	0.131305028825556	-0.00280702565367374	NA	NA	NA	NA	NA	NA	0.79465187964481	1.10999676257741e-05	0.0681954054329024	0.105033635580265	0.963962728946553	NA	NA	0.976394645910768	2.90832827320078e-05	0.192096231159885	0.69711417547759	0.996407446880268	1.48326212841006e-05	2.85403873826238e-05	1.5207842244277e-05
ENSSSAG00000024596	106577308	ndufb8	NADH:ubiquinone oxidoreductase subunit B8 [Source:ZFIN;Acc:ZDB-GENE-040426-1858]	0.570515099970668	0.202708580298184	-0.210868185585383	-0.107162014556942	-0.263938923896529	-0.11442919842142	0.0161872746833707	5.3091955675116	4.63672746633824	10.9956164570108	2.02239812143148	0.00141458358896361	0.162028423840975	0.526838757869712	0.000801144401903531	0.0296814323319703	0.474841890081415	0.641226051010715	0.0138801081602771	0.545411894644976	0.918913222770957	0.00165816748877357	0.113292353763839	0.887606572088255	0.953914851800274	2.08320841838852e-05	1.48758703237313e-05	1.15832919720748e-05
ENSSSAG00000088233	106560878	sec31b	SEC31 homolog B, COPII coat complex component [Source:ZFIN;Acc:ZDB-GENE-060418-2]	-0.559959791469289	0.133579479099128	0.420924069587447	-0.0154866200374748	-0.107200238299292	-0.0263170122705527	0.0721906867259601	3.05107252468373	4.17927606600102	4.52525345200652	1.91662321354269	0.0367154861343572	0.173155890882866	0.0158126789927525	0.21080130469103	0.0270406157728536	0.746387873427387	0.317892008984792	0.111889091951184	0.559508974565533	0.586564323241278	0.272580527752081	0.106482464839538	0.958750639065815	0.891866486848143	2.99880007784404e-05	1.35081892926146e-05	3.28889636213419e-05
ENSSSAG00000101226	100194951	acod	Acyl-CoA desaturase [Source:NCBI gene (formerly Entrezgene);Acc:100194951]	-0.0424344192913938	-0.109968075041533	-0.29748642331593	0.216071985233332	-0.178052962186752	-0.115195080588833	0.0141852159377296	1.6161671248034	2.20143305421937	0.0276780918099624	0.440962484512855	0.868319558516592	0.510095972137946	0.143366505699613	5.48271897889723e-19	0.00592661364471307	0.246150900209998	0.650381230689467	0.92153782958775	0.82509913297127	0.77460650673843	4.03147296412189e-18	0.0408945688689843	0.796043677502901	0.954917448862435	3.06734790802011e-05	1.37731980370098e-05	1.99845821759181e-05
ENSSSAG00000020018	100195341	djb12	DnaJ homolog subfamily B member 12 [Source:NCBI gene (formerly Entrezgene);Acc:100195341]	0.283840474709981	0.0918198200793993	-0.133843704532751	0.131852909306001	-0.0450889199007083	-0.0566588566030237	-0.0486559960065929	3.81093846136843	3.64483287363646	4.44529829870867	1.12028103702752	0.0383674867140855	0.295588856106117	0.364638278770824	8.04203237068034e-19	0.990839430585059	0.886624430739241	0.690847787499384	0.115088593145855	0.683459281544614	0.865623070895487	5.85264256938486e-18	0.995207110694691	0.980952721428312	0.962896965257669	2.16897327672795e-05	1.15869579183682e-05	1.88023707491197e-05
ENSSSAG00000015795	106592479	ddit4	DNA-damage-inducible transcript 4 [Source:ZFIN;Acc:ZDB-GENE-031002-35]	-0.0117589004409037	1.13185934126738	-0.0811082504634855	0.0963690176592085	-0.40858491235319	-0.157662419556923	-0.126023298025375	1.26296018702112	1.27613432198339	0.00136261986296905	8.86568573261605	0.970652781156349	0.00472167268313441	0.944977103631499	0.545725018212356	0.00115183137644968	0.467277709419532	0.357977755632345	0.982918299840784	0.108484924057435	0.994831200100804	0.616671203718532	0.014329529713357	0.886753095530892	0.899457937810915	1.4455350101374e-05	9.62756802043846e-06	1.49181487968405e-05
ENSSSAG00000115398	106594499	anapc16	anaphase promoting complex subunit 16 [Source:ZFIN;Acc:ZDB-GENE-050417-430]	0.320218366295328	0.187670112539057	-0.309448895246202	0.0142330601374239	-0.184005218797767	-0.169557212141362	0.00673947648374273	6.23087668993428	5.48028966054875	4.25854835579685	6.77477693979619	0.0425446115761444	0.0125262546128524	0.140195155961422	0.974919393213459	0.00584328077191321	0.123432481032056	0.786050940223112	0.123031896111024	0.176154696617698	0.771849643348658	0.980967153091452	0.0404632394987044	0.714393010871952	0.976157437946395	9.42435274579206e-06	1.22743667054775e-05	1.29517438235975e-05
ENSSSAG00000000269	106560826	ascc1	activating signal cointegrator 1 complex subunit 1 [Source:ZFIN;Acc:ZDB-GENE-050417-80]	0.515648300796548	0.314780880002782	-0.317451391672453	0.19601316388443	-0.119733948112615	-0.045718007730319	-0.0724385949717017	2.60553702243714	2.46949987292891	7.6143786322868	6.31529759266724	0.00728651671973836	0.0156764484706182	0.187397511657683	1.54348335163975e-16	0.0540956868844609	0.392296137011698	0.256507571199585	0.0387252183086968	0.196536903243897	0.799625722191551	9.72424995075209e-16	0.165556675242818	0.860123763697699	0.879297020284779	7.49902777286469e-05	1.80544901461262e-05	2.10275807113374e-05
ENSSSAG00000119796	106591216	ENSSSAG00000119796	SPARC (osteonectin), cwcv and kazal like domains proteoglycan 2 [Source:HGNC Symbol;Acc:HGNC:13564]	-0.30736958850695	0.334718300025514	0.0908521494498296	0.010755147927313	-0.000942359734422971	0.0198745162269663	0.029042741616953	1.10137365895769	0.943153835177442	0.773616222973259	1.98854898444616	0.381935165667587	0.165467757751099	0.18394057119715	0.345559696140614	0.831853276187146	0.892351958852773	0.318755323420145	0.548314015784925	0.548358225855671	0.799625722191551	0.418634048342664	0.907605626690721	0.981728207641447	0.891866486848143	9.93218957128422e-06	1.89961400891721e-05	NA
ENSSSAG00000000326	106560851	ENSSSAG00000000326	None	-0.517490092690866	-0.0759374702164206	0.115099639856864	0.0583429486753904	-0.248986984509577	-0.203554539795331	0.056155373975505	3.71926601976554	4.07331296488702	3.87886642092578	1.05121891787463	0.0526417811176405	0.310786431966094	0.887440497988274	0.0265139879118212	0.00722980244436226	0.117017291090154	0.462005610026071	0.141981099652317	0.69673823932716	0.98807262111451	0.0425272545572998	0.0461865019613011	0.709018269317076	0.922952505454641	1.37060828599053e-05	1.82905599968524e-05	1.4557720885521e-05
ENSSSAG00000000303	106594692	lrrc20	leucine rich repeat containing 20 [Source:ZFIN;Acc:ZDB-GENE-041114-49]	0.47668687336592	0.023179139014296	0.0313679886733993	0.160340343169538	-0.0378862819470192	-0.014585767701315	0.010856592201832	1.96291086942891	0.829816330927253	3.43514569241266	0.0103150725067116	0.0677910143545657	0.919561223370953	0.931949485802802	4.20484298313899e-12	0.471388955630273	0.676459584259567	0.981335622885001	0.168805598519464	0.979796109239609	0.994831200100804	1.92999267859185e-11	0.652661455362814	0.942627076920523	0.997893689423122	1.29267457352794e-05	1.75892053988474e-05	1.48467508501774e-05
ENSSSAG00000083642	106577320	pald1a	phosphatase domain containing paladin 1a [Source:NCBI gene (formerly Entrezgene);Acc:368369]	-0.616984904344566	-0.329911739273907	0.405625200365256	-0.141328259789202	-0.00731143371155318	-0.201277585535743	0.0542427544710653	3.08010334789911	3.99311752281861	6.42340612800684	8.88693987616677	0.013366918798726	0.00465024265179738	0.0692731402044311	1.66219655682809e-08	0.757744349896924	0.0398604408150375	0.401494311118336	0.0570622316459709	0.107734713697333	0.704697644512133	5.76453018620941e-08	0.862123059850515	0.586653058989999	0.909101468480972	2.16173100672106e-05	5.15088039316342e-05	4.33232598252949e-05
ENSSSAG00000120055	106593178	adamts14	ADAM metallopeptidase with thrombospondin type 1 motif, 14 [Source:ZFIN;Acc:ZDB-GENE-130530-852]	NA	-0.122600463737618	0.0317206294130257	0.000881435050748308	-0.00888008541987425	0.011704650450089	-0.00541399618716803	NA	-1.49340522000757	NA	0.0368318478101621	NA	0.848683821762808	0.351988687721621	0.903223861721742	0.544776042792407	0.887937314717252	0.831262810525981	NA	0.959710817352475	0.862438924030031	0.924599797478494	0.71187909480537	0.981344319402106	0.983151104361899	6.80729786785859e-06	7.67516203862078e-06	NA
ENSSSAG00000101160	106593853	ENSSSAG00000101160	None	NA	NA	0.0931530121974974	0.000274836684916679	0.0406858000801382	0.0995773844241038	0.0576955887395048	NA	NA	NA	NA	NA	NA	0.411379312008325	0.653661913357567	0.899881297546953	0.237105583622906	0.0383934299242686	NA	NA	0.88007663508385	0.714511080620436	0.946568630624754	0.791481741828893	0.842007882226108	1.07814422155762e-05	6.32955425462036e-05	NA
ENSSSAG00000030720	106577378	polr3a	polymerase (RNA) III (DNA directed) polypeptide A [Source:ZFIN;Acc:ZDB-GENE-050208-103]	0.0209448952258818	-0.0230454769985836	0.0020028238399119	0.0185357067434291	-0.0560383243330236	-0.0118201731509009	0.00332360057384217	4.189939773021	4.57934750813558	0.0319854252881097	0.0518221961355315	0.85854619181945	0.820968536749437	0.614144981589611	0.169427670432526	0.990839430585059	0.265796722963529	0.672947188394543	0.915733593840644	0.950764162075382	0.938726636929018	0.224988732514443	0.995207110694691	0.806794151116323	0.959726875701544	1.59934239501609e-05	6.69232336629497e-05	2.50294660797009e-05
ENSSSAG00000099178	106593387	ENSSSAG00000099178	None	-0.300510068463335	0.308793029321915	-0.0647139890990024	0.14198664719056	-0.0650053577287399	-0.020938255246853	-0.00194392855114239	1.530494628416	2.17748219400567	0.420805063975673	0.78879267202306	0.518546536102415	0.379429941534581	0.528230348233941	8.348817411378e-09	0.0936757636243794	0.892307213796151	0.425617480336238	0.668561444150215	0.745571816314192	0.91969446614047	2.97046872857654e-08	0.235859391473893	0.981728207641447	0.914135507337216	8.20461293639913e-06	6.56799641764069e-06	2.20029106059878e-05
ENSSSAG00000016768	106577419	ENSSSAG00000016768	None	-0.918241879623587	-0.0897154166962272	0.222101379644661	-0.169827090464427	0.0759304383318091	0.015583224590292	0.0123058170501062	2.05282857158403	1.55878998311492	10.9047159611806	0.207409621233232	0.00147629101958962	0.651027232200067	0.41488833055594	1.05774227533596e-09	0.112463856390068	0.554405149807297	0.870271891589999	0.014227996819768	0.892921361328855	0.88125258266994	4.05633883989786e-09	0.264718503239851	0.909047765553985	0.98775772997837	2.14438054886337e-05	1.48260348510751e-05	2.04409233426942e-05
ENSSSAG00000097204	106560892	jakmip3	Janus kinase and microtubule interacting protein 3 [Source:HGNC Symbol;Acc:HGNC:23523]	NA	NA	-0.0401551060349973	-0.00531627935985742	-0.000610674004801276	2.15453469756544e-05	-0.0685988012586972	NA	NA	NA	NA	NA	NA	0.847900831505787	0.926055840837777	0.288343621475582	0.337675425706254	0.0393890036232668	NA	NA	0.983486425555554	0.942753512772462	0.482315657858217	0.839210207203425	0.842007882226108	1.28065771061663e-05	1.09852810657594e-05	NA
ENSSSAG00000000255	106577374	bnip3	BCL2 interacting protein 3 [Source:ZFIN;Acc:ZDB-GENE-030131-8060]	-0.155065945070524	-0.0234352300386897	0.221203121388807	-0.113380191981457	0.0667920341712791	0.0251463202246938	-0.0227389171405648	3.96375254470056	3.65661193439043	1.46764754733555	0.0363050989367322	0.22955428507709	0.849756325560968	0.227809637782679	1.43231681411582e-08	0.0780307851242811	0.764891590431161	0.523819107000015	0.388859395157082	0.95997353275365	0.818031940289179	5.00082886212637e-08	0.209336215190797	0.961388563229079	0.935410819945588	2.20667731524265e-05	2.45856800672252e-05	2.10327856582372e-05
ENSSSAG00000078083	106592990	ppp2r2d	protein phosphatase 2, regulatory subunit B, delta [Source:NCBI gene (formerly Entrezgene);Acc:405816]	0.355297793544426	0.110525526533439	-0.0374122695977395	0.134665637549142	-0.044732447814674	-0.091309647148353	-0.109839403790474	4.00486621181448	3.83536043185245	7.39671894043898	1.30415462823133	0.00813027621295651	0.259583946960659	0.575265265641458	4.32191520874602e-22	0.773611836984868	0.390374607096713	0.132851850541074	0.0414828096419138	0.652210171997118	0.93069415361798	3.78934755361424e-21	0.871766174411445	0.860010356794554	0.859455189915551	1.70562164369822e-05	1.81878838575082e-05	3.42605366432601e-05
ENSSSAG00000104252	106592121	ENSSSAG00000104252	None	NA	NA	-0.0837192079135846	0.00400599164901836	0.0232815987734867	0.0293524350356445	-0.0130274510310487	NA	NA	NA	NA	NA	NA	0.170282567956864	0.0944522102071515	0.990187029731206	0.613384608870551	0.841265764203615	NA	NA	0.793013144409967	0.134135804367641	0.99494473803143	0.924889785780573	0.98465584405764	1.11220077339438e-05	6.80518995966669e-06	NA
ENSSSAG00000084500	106577336	glrx3	glutaredoxin 3 [Source:ZFIN;Acc:ZDB-GENE-041010-22]	0.596286206537665	0.027342163122269	-0.255352834383157	-0.00891241866247138	0.0300338890472753	0.0668571639093516	-0.0852066423247262	3.79842627610961	3.99174012127513	11.2113510779484	0.049251102976358	0.00127860844718899	0.825390327843534	0.349975641435889	0.262926097294584	0.0997280373187691	0.126856805885153	0.378659853573385	0.0130097924457919	0.951900198928369	0.862136020837583	0.33070943695987	0.245094329003755	0.71665857870184	0.90521542105213	1.32044861859451e-05	3.52457827644862e-05	3.25994441725065e-05
ENSSSAG00000119863	106613918	ebf3a	EBF transcription factor 3a [Source:ZFIN;Acc:ZDB-GENE-070112-292]	NA	-0.0582032035661335	0.0338252504708714	0.00697825632664148	0.0453617953589966	0.0172692937793507	0.0564544025976905	NA	0.288581862733083	NA	0.0582597829863643	NA	0.810380356432266	0.351705302745988	0.297886134495616	0.073982451243609	0.709122495706866	0.0046500539199025	NA	0.948017238785204	0.862438924030031	0.36831657714768	0.202216939207808	0.952362769100029	0.842007882226108	1.67893253922796e-05	3.63565584289374e-06	NA
ENSSSAG00000044236	106594265	ptprea	protein tyrosine phosphatase receptor type E [Source:HGNC Symbol;Acc:HGNC:9669]	0.0110855666808063	-0.249002035368298	-0.0168088990528097	-0.163780004183854	-0.0345229899868342	-0.0700307988491038	-0.0308312735945173	4.46855491981177	4.47461074044076	0.00763251803701653	7.92291063601478	0.930616872315915	0.00725376450313731	0.677948619371259	2.0886921863392e-34	0.988363757874168	0.618991601908801	0.438648287678246	0.960129933062416	0.134667826966689	0.95421822809618	3.66598518537665e-33	0.993815725017682	0.926599347765873	0.917666227749456	1.50165933600892e-05	2.09695291220143e-05	4.78088851490164e-05
ENSSSAG00000000154	106613906	foxi1	forkhead box i1 [Source:ZFIN;Acc:ZDB-GENE-030505-1]	0.275568751586714	0.395827093861038	-0.19549335552036	0.0984543190359645	-0.0229727938700275	0.0143114826143219	0.0172871749816587	0.285790503775914	0.647899105412434	0.150743880708709	1.87476802583359	0.698935188056364	0.177824320251994	0.412386877241617	0.000267806650848839	0.751097845985774	0.966498571048915	0.692083655205319	0.808181169148264	0.566143161216776	0.880207295958626	0.000592443284471425	0.857782915490779	0.995341884295075	0.963213072020038	1.79107916428618e-05	1.22455239682477e-05	2.05251312280173e-05
ENSSSAG00000120409	106577411	dock1	dedicator of cytokinesis 1 [Source:ZFIN;Acc:ZDB-GENE-080108-5]	-0.114810277092427	0.0897758840193391	-0.00383821338236423	-0.0518947764400526	-0.0489607963497347	-0.0177076559204963	-0.0691735181445923	4.32188496706752	4.99616666897022	0.373461918321427	1.38562441063531	0.542987489812166	0.245424220102367	0.461865993569931	0.000573651724176011	0.867169446044204	0.450480782422575	0.0866823446840817	0.689301223281103	0.639640653053841	0.899070950107143	0.00121295779946187	0.928330622366243	0.880445438126017	0.847872895576472	1.94969146253003e-05	2.94360806409832e-05	4.34950255323814e-05
ENSSSAG00000086182	106577310	INSYN2A	inhibitory synaptic factor 2A [Source:HGNC Symbol;Acc:HGNC:33859]	NA	NA	0.110238642290329	0.00939402204772524	0.0365924795202624	0.0243349907961902	-0.0427416465292033	NA	NA	NA	NA	NA	NA	0.477254729477875	0.484129463332266	0.350909100336687	0.717894587327337	0.626850169497049	NA	NA	0.905491380226606	0.557619252485606	0.545076030293361	0.953766185292982	0.951240736557047	1.06183387071973e-05	7.67471796003105e-06	NA
ENSSSAG00000040518	106593655	ENSSSAG00000040518	None	-1.20516279138088	0.141980897582546	-0.11690222771582	-0.041930543620205	0.148117442239715	0.132012609907867	0.068823496901943	-0.44311923535845	-0.01470124198946	4.63674286286893	0.316977705645589	0.0345377888517127	0.576264961028817	0.444630436820068	0.0890948122365744	0.0178411216422038	0.106065826159184	0.0958228462104029	0.107297984916293	0.860784439289779	0.892429571284923	0.127344836547534	0.0818208637220166	0.698902660323377	0.850552917968922	5.14527333931983e-05	4.65967096727767e-05	2.67133695391669e-05
ENSSSAG00000115354	106562974	ENSSSAG00000115354	None	NA	NA	0.0167517036581096	-0.00776655074782414	0.011790166250753	0.0356697167788426	0.0252188663244793	NA	NA	NA	NA	NA	NA	0.91048353711229	0.729801213695745	0.917798950850393	0.685517879586204	0.484811653852152	NA	NA	0.991282021782457	0.781611951249565	0.956399723385138	0.945894163301175	0.928577593391178	2.13179477593455e-05	1.459196870904e-05	NA
ENSSSAG00000011195	106591983	dhx32a	DEAH (Asp-Glu-Ala-His) box polypeptide 32a [Source:ZFIN;Acc:ZDB-GENE-130613-6]	NA	NA	-0.0393208470393072	0.00750301528713825	0.178835791797529	0.12665545219396	0.0394506060923578	NA	NA	NA	NA	NA	NA	0.946833949432368	0.975494755990865	0.0255561505670373	0.242611615049085	0.859689133879937	NA	NA	0.994831200100804	0.981468690286496	0.102664439469639	0.794119191922448	0.985955242701751	1.66989170082365e-05	2.40825157699758e-05	2.51557196148624e-05
ENSSSAG00000059009	100195287	bccip	BRCA2 and CDKN1A interacting protein [Source:NCBI gene (formerly Entrezgene);Acc:100195287]	0.0976356475859606	0.174435797631465	-0.259637064009923	0.0377630917642122	-0.165143371910768	-0.177683149097867	0.0396173535252125	5.92233497668298	5.52028261606216	0.297008204979498	2.30226358767188	0.587399648828787	0.136282032776215	0.584875594477286	0.433632481656009	0.00342120311808495	0.0229495389689785	0.635787529284329	0.724951204149501	0.508902489421332	0.933304026055966	0.508452580567649	0.0286572550022521	0.527949730608472	0.952263407781	1.35340202696969e-05	2.60501409700489e-05	1.67431539275376e-05
ENSSSAG00000059167	100196505	UROS	uroporphyrinogen III synthase [Source:HGNC Symbol;Acc:HGNC:12592]	0.501334855133664	-0.0752388602976435	-0.30668833503728	0.185466550361581	0.224526391281539	0.105292466480433	-0.00324317160276432	2.51114945332962	1.93131689877863	2.8944212993517	0.140308514390973	0.0930662701398814	0.709759648569812	0.630679629121435	4.03311685310543e-07	0.00426846943418683	0.331938012679124	0.827652388295079	0.209838287271729	0.913398717454344	0.943394795153317	1.22705224238496e-06	0.0330629319993266	0.836069688469329	0.982574136069144	1.34379278964115e-05	1.02940785798459e-05	9.34877826301815e-06
ENSSSAG00000110206	106602967	ENSSSAG00000110206	None	0.161268109035405	0.154142655102283	-0.0699019947872901	0.112394276804512	0.0787544475235933	0.0744079000609279	0.0224219199182238	0.250949675588704	0.147012591420831	0.177473955507648	0.330305859058343	0.674768758019853	0.568383128111505	0.765482994844075	0.000189639606445367	0.261701353736836	0.268795640708986	0.777966771570957	0.790786015044814	0.856577390252549	0.97134934161743	0.000428789375943807	0.453617088757749	0.807844159941668	0.974739078450709	3.02486230688967e-05	2.68198521251512e-05	2.23698608880888e-05
ENSSSAG00000084335	106562767	ENSSSAG00000084335	None	0.445480795649261	-0.105849848498849	-0.03154090796697	0.00601496842846915	-0.0172705742706798	0.0137482392960349	-0.013623197996754	0.248524390931298	-0.2422138466196	0.491651819994164	0.0891295844682212	0.485380635280003	0.76668099154714	0.874512847454883	0.65513192655115	0.844998132953247	0.713695207609037	0.827966607139942	0.641165072367951	0.932520654085624	0.987149360496623	0.715770475451038	0.915703736130821	0.95304994191562	0.982574136069144	4.00365851777709e-05	1.47246051704168e-05	1.47680702089554e-05
ENSSSAG00000083481	106588140	ENSSSAG00000083481	None	NA	-0.0265959086826196	0.223332681983357	-0.0401448565062848	0.170766433739864	0.26750709356879	-0.0444202066654367	NA	-0.672834230816306	NA	0.00215038095689193	NA	0.963221775608412	0.0772627129189463	0.0899810313282708	0.677325402754023	0.745429611606319	0.981294571145329	NA	0.991861501865619	0.719264749644276	0.1284019951631	0.808643033424347	0.958750639065815	0.997893689423122	1.81727358243915e-05	2.73315202367239e-05	2.27266825991289e-05
ENSSSAG00000093828	106613841	ENSSSAG00000093828	None	-0.277702422592306	-0.0169831787994796	0.170487150645478	-0.0203394560612016	0.00314200072364512	0.0942389546951126	0.00599920339823167	2.43950153597636	3.66492421495343	1.36750648289343	0.0224554602767563	0.245976785498923	0.88156121745323	0.282371377465985	0.196769288485462	0.657232279648699	0.165284606716399	0.599367252440506	0.407353205408753	0.969670194086204	0.843017963609257	0.256708075905647	0.794958659787418	0.750634090058579	0.94887874934486	8.98808740986521e-06	3.90149510994214e-05	2.30782952108797e-05
ENSSSAG00000094710	106568700	ENSSSAG00000094710	None	NA	-0.233190212526462	-0.0127535666828786	-0.0522768777182005	0.0642825107365251	0.175120010980814	0.0499474617953731	NA	-0.289386311119184	NA	0.522157922105253	NA	0.473716042539649	0.815078641971122	0.000453552276924924	0.45270218374222	0.0244841049600702	0.149644432641905	NA	0.805267244910366	0.979147694350011	0.000971353986834849	0.637744805271858	0.533954381362487	0.862315843376102	2.56143065971388e-05	0.000193050454090538	NA
ENSSSAG00000089407	106560334	ENSSSAG00000089407	None	NA	NA	0.0391550262468374	-0.0109781497053706	0.0680554477572937	0.0948606289562869	-0.0195534543833034	NA	NA	NA	NA	NA	NA	0.413407851911551	0.180210222915838	0.0247784748715942	0.0132395750286209	0.503383152419533	NA	NA	0.880463263702594	0.237525301560385	0.100436257738736	0.485814600059647	0.931335214989917	2.91295355525298e-05	6.5678072014291e-05	NA
ENSSSAG00000000526	106560323	ENSSSAG00000000526	None	1.46084597407122	0.61953908773707	-0.235811475074343	0.388652464825311	-0.183504099703287	-0.0904054953642262	-0.0709040322618122	1.07498375356352	0.659091712500058	21.9390455975102	7.12145670050647	1.24158521681596e-05	0.0105994608020409	0.219794018263612	2.24600234657864e-48	0.00676814939799894	0.431919235696697	0.282263439907239	0.000752895372664605	0.16108917808422	0.815677678713423	7.58174337099033e-47	0.0442427527044167	0.87429970649071	0.885949427555324	3.9586252693391e-05	1.37002277347329e-05	2.89249316727724e-05
ENSSSAG00000000510	100195466	fa53b	FAM53B [Source:NCBI gene (formerly Entrezgene);Acc:100195466]	0.016317580830769	0.0764434513939957	0.160712335972419	-0.0451285329871549	0.148342082163633	0.0240371793581229	-0.0832736653846196	3.45878744648488	3.48822028782551	0.010314613091922	0.510539788526985	0.919378675421025	0.478649453411229	0.763698350701283	0.0729911928750315	0.00362448749036545	0.345989016664048	0.453748418548921	0.953414119767302	0.807441221126928	0.970628934056413	0.106373124576701	0.0297736869380235	0.841670301608853	0.920456434399547	2.09628464028719e-05	7.26777220333668e-06	7.77175271603053e-06
ENSSSAG00000060938	106592890	lhpp	phospholysine phosphohistidine inorganic pyrophosphate phosphatase [Source:ZFIN;Acc:ZDB-GENE-070615-43]	-0.129401927204687	0.211718383816027	0.13771990094766	0.0186193197373359	-0.13492508141468	0.0213916383035269	0.087420127204878	3.59624432132048	4.02854184065562	0.666839703544572	5.81854871988594	0.416764889815687	0.0200604776518722	0.65076744674892	0.112201891005925	0.0264868282443552	0.963942096198037	0.144884494959604	0.581183127989153	0.222236909622664	0.947308737177194	0.15630723834018	0.105058106433936	0.995341884295075	0.860940463684205	3.69264910476828e-05	3.13229862103869e-05	3.40009445893e-05
ENSSSAG00000000881	106608869	oat	ornithine aminotransferase [Source:ZFIN;Acc:ZDB-GENE-110411-148]	0.362771767190924	0.116548223696643	-0.311895467129769	0.140812287850097	-0.13797039713253	-0.0771198181723252	-0.0352955553228282	4.76115470588185	4.68137939549278	14.1913539035547	2.71871210509919	0.000328244313546742	0.10624478409331	0.17221928501809	7.82949467351036e-19	0.0260258916099778	0.754300843388744	0.125178155900428	0.00565301713874241	0.463141881699044	0.794762414767025	5.70338831783019e-18	0.103886457855052	0.959991897231236	0.858322875002495	1.25047769837211e-05	1.53601488121722e-05	3.54299861375355e-05
ENSSSAG00000111788	NA	ENSSSAG00000111788	None	NA	NA	0.0637469565310649	-0.000871028171545205	-0.00926001397442851	-0.00994584762368296	0.00675896613047818	NA	NA	NA	NA	NA	NA	0.389476117542928	0.275933916608057	0.981380494463273	0.449126687556959	0.696810792054218	NA	NA	0.872402557911697	0.344838572941021	0.990123283672101	0.880315903721474	0.963861405737386	2.88329238213117e-06	9.23493299521866e-06	NA
ENSSSAG00000010431	106592094	ENSSSAG00000010431	None	NA	NA	-0.187052537264353	-0.00747969095108741	0.0653802507626177	0.0918677140966895	0.0119580891471389	NA	NA	NA	NA	NA	NA	0.0814362820470315	0.727957806970784	0.336480537877421	0.361035621840382	0.854294524139946	NA	NA	0.72445757855146	0.780020289736644	0.530993122184097	0.846869486537326	0.985133774432585	2.13332400169501e-05	3.77356758607205e-05	NA
ENSSSAG00000001170	106562767	CHST15	carbohydrate sulfotransferase 15 [Source:HGNC Symbol;Acc:HGNC:18137]	NA	NA	0.144136476342602	0.0295069549092235	-0.114269863598285	-0.0383425793141336	0.087954562228597	NA	NA	NA	NA	NA	NA	0.904906996861465	0.198909227496528	0.0372187682469368	0.658683459071727	0.26748045869552	NA	NA	0.990315412677813	0.259203555528058	0.130234974078354	0.936875154639659	0.88199451954721	2.63285757003633e-05	2.40109237355881e-06	2.35351396673107e-05
ENSSSAG00000115825	106577429	bub3	BUB3 mitotic checkpoint protein [Source:ZFIN;Acc:ZDB-GENE-041010-210]	-0.198875540454082	-0.0884756940461897	0.271575524481214	0.265417965505719	-0.171390878409181	-0.020628850311478	0.164618857278998	2.8829282365098	3.126747076833	0.681155290070905	0.35626035326141	0.411829945622617	0.553625478275367	0.471893616588654	6.36819710552125e-14	0.0867896058369104	0.897621183916081	0.134764364428616	0.576485433102123	0.849311518461643	0.903521189694731	3.33085914226467e-13	0.224438882179439	0.982752027365548	0.859455189915551	8.52839166909484e-06	1.02922912818852e-05	3.30123031374846e-05
ENSSSAG00000069042	106593384	HMX3	H6 family homeobox 3 [Source:HGNC Symbol;Acc:HGNC:5019]	NA	NA	-0.0422730744299168	0.00943782800305301	0.00585620415062425	-0.024743256276439	-0.0253552223467618	NA	NA	NA	NA	NA	NA	0.939460294371497	0.165078894084715	0.580503705310272	0.668139195562745	0.533670209721492	NA	NA	0.994831200100804	0.21989614759323	0.739022975133101	0.940681903013465	0.937320285759977	4.83309838315115e-06	9.41552691940331e-06	NA
ENSSSAG00000068986	106575476	ACADSB	acyl-CoA dehydrogenase short/branched chain [Source:HGNC Symbol;Acc:HGNC:91]	0.149377555246552	0.00766489655579648	0.0166794723888062	-0.0737768738778541	-0.102482580400785	-0.0973167877994019	0.0214337494125765	4.88538122593427	5.01819958846186	2.92849586385213	0.0162321265274586	0.0911984115697626	0.899195493739604	0.883747927500616	4.71735608227209e-09	0.446734472333696	0.986127550483832	0.535547606046537	0.206909965305972	0.974495613163002	0.987214621942441	1.71133804804184e-08	0.632643838590281	0.999091077569454	0.938103303194787	1.18403718888096e-05	1.9151315528974e-05	1.79293588305456e-05
ENSSSAG00000068982	106575474	IKZF5	IKAROS family zinc finger 5 [Source:HGNC Symbol;Acc:HGNC:14283]	NA	0.397724469284658	-0.0226149150362876	-0.0113550775315942	-0.0353458709894468	-0.0467273848310131	-0.0362066060541356	NA	0.180800811331007	NA	0.975727491449538	NA	0.328614506950372	0.723021719643936	0.381168107020727	0.261317089675487	0.449096336251239	0.496880804387001	NA	0.710961192368113	0.961797843907482	0.455587945694365	0.453270116125681	0.880315903721474	0.930052258840249	3.73154895801566e-06	3.24515745785345e-06	NA
ENSSSAG00000068978	106577432	PSTK	phosphoseryl-tRNA kinase [Source:HGNC Symbol;Acc:HGNC:28578]	-0.0630955828956581	-0.00310276188696288	0.0187431844047077	0.0415485876694546	0.0178531308536194	-0.0121650058873833	0.106618165171792	0.97377977064243	0.798706416200446	0.0522338817661078	0.00025722264902435	0.819848320887429	0.987275880048916	0.92820388206785	0.0257163923402602	0.937390520465603	0.79014714947456	0.109111216213432	0.89021263547512	0.997487313570695	0.993976277473271	0.0413692847026878	0.967866190514718	0.965055749516606	0.852111365635198	1.70469133988446e-05	1.42449628308642e-05	6.28197145244879e-05
ENSSSAG00000087513	106613909	ENSSSAG00000087513	None	-0.252248009885805	-0.0548143677066477	0.0206540044295771	-0.0795339886494251	-0.0336691837960084	-0.0383395707267713	0.00692977205991152	6.63566257166797	7.45775261492456	7.41763091398739	0.50352280153212	0.00804494106038166	0.481670482703687	0.861634474941193	1.43063990466391e-07	0.22991646839414	0.24971300272033	0.419185914524394	0.0412195798519458	0.808589678112331	0.985238329325404	4.54480461000287e-07	0.418029942534799	0.798647651778281	0.91311308765428	1.21951347842209e-05	2.02743533418099e-05	1.93112792264622e-05
ENSSSAG00000105738	NA	ENSSSAG00000105738	None	-1.62904717976875	0.249992611070108	-0.25075799423611	-0.219936442345643	0.316370244713335	0.517056805939268	-0.00573882101809086	2.92655594270736	4.76917879048363	13.16961997854	1.68525103122217	0.000526452178753245	0.201175579124709	0.534506566518162	9.86527848652798e-06	0.0164549297842877	0.00288057781748689	0.99723135968596	0.00753116047270668	0.593838485915721	0.920828200838643	2.59995084656999e-05	0.0776019110684408	0.36512754587218	0.999603468302937	2.21008225735022e-05	0.000180447910151733	5.79786819389762e-05
ENSSSAG00000113300	106592849	ENSSSAG00000113300	None	NA	0.349596062885259	0.0152884973679523	0.00268667677330222	-0.0332185856460812	-0.00946830981678846	0.012889808694072	NA	-0.851550881080508	NA	0.919308741132614	NA	0.342854550083586	0.425393850361293	0.691482975088064	0.0239599549267847	0.37409610928697	0.576368409979574	NA	0.721981055029623	0.885600327531698	0.747464724433713	0.098579866143306	0.852808863426757	0.945385079977942	1.53016391959588e-05	4.14758666686878e-06	NA
ENSSSAG00000107457	106577061	ENSSSAG00000107457	None	0.464375586773164	0.0258009271762038	0.362219545425783	0.051127965331739	0.0172068896824253	0.0364203797031274	0.00278082517642057	1.28718082631406	0.773364565855129	0.969061939935141	0.00364413659009971	0.328118405706767	0.952137830963988	0.225808878470118	0.000159536970875728	0.323287104329338	0.109817650831069	0.396129683179152	0.49562225683537	0.988659597699655	0.817435659644959	0.00036447095041315	0.518054603115621	0.70110401497887	0.909087710744184	7.36309475250661e-06	3.86244661825819e-05	NA
ENSSSAG00000088743	106590971	ENSSSAG00000088743	5-methyltetrahydrofolate-homocysteine methyltransferase [Source:ZFIN;Acc:ZDB-GENE-031001-5]	0.0490415001993804	0.270101929827878	0.243032281192128	0.00366486598379456	-0.00645732632725248	0.0313199124747596	-0.0119223124101682	5.29928502478353	6.17661343140945	0.0871280758820252	16.4489359673221	0.768683320231891	0.000199268687493479	0.451958265574626	0.449902365823119	0.465677832664997	0.17725242169803	0.665610031281853	0.858480112148336	0.0203342176050439	0.894846509061585	0.524541240937746	0.647987911102002	0.756182180162774	0.958220111357972	1.45956785553524e-05	3.94635744908001e-05	1.80483848826002e-05
ENSSSAG00000094559	106577405	ENSSSAG00000094559	None	NA	NA	0.27814286687576	-0.0794797795705295	0.00596928131946586	0.0352044586954482	0.0535629725297025	NA	NA	NA	NA	NA	NA	0.0152288457189487	5.50347154124832e-08	0.732545104079153	0.586020477388344	0.0132307748674324	NA	NA	0.583237268147387	1.81802632550039e-07	0.845097589780035	0.919300327085817	0.842007882226108	1.22876255843774e-05	8.90111622272495e-06	NA
ENSSSAG00000040023	106577463	ENSSSAG00000040023	None	-0.651697915336707	0.11070355515419	0.105679399800903	-0.0744853074415399	0.174431816742016	0.202783903366301	-0.116305972922444	3.78382310990279	3.98665581832087	8.83143731164929	0.889444957025501	0.00398815860281775	0.350737148189748	0.499707346554046	0.00071256798769962	0.00138824923193778	0.00512018713269907	0.0397050460814443	0.0263716675190293	0.726746158652996	0.912981921825548	0.00148576189166847	0.0162167166916626	0.41437793539053	0.842007882226108	1.36671053345784e-05	4.50200904438995e-05	6.02563275105071e-05
ENSSSAG00000000600	106568502	ENSSSAG00000000600	None	NA	NA	-0.0739855067539167	-0.0156408804709903	0.064323206772846	0.0795638478906932	-0.0138156309035239	NA	NA	NA	NA	NA	NA	0.419659151900322	0.0982043306885515	0.0042950050678475	0.0272284728668845	0.603995374860111	NA	NA	0.88316365332377	0.138938690224557	0.0332348481902572	0.542055786457936	0.949638765140354	5.07050493227669e-05	9.16563849520078e-05	NA
ENSSSAG00000000145	106560722	ENSSSAG00000000145	None	NA	-0.0275402737870054	-0.121776542289259	-0.00919541963557751	0.0302591665000027	0.0100538272496036	0.0504749493957097	NA	0.029558865228996	NA	0.000959409300471521	NA	0.975437323913124	0.265387389602842	0.949019105122635	0.976548610861374	0.468538722892965	0.0957919844561156	NA	0.99493408870025	0.834414959978724	0.961189674017757	0.988034381492624	0.886844607855633	0.850552917968922	6.31460949376431e-06	1.42056966805063e-05	NA
ENSSSAG00000098473	106565683	ENSSSAG00000098473	None	NA	-0.173800728902715	-0.0804191884155954	-0.00189620010189717	0.00479481769469036	-0.033522391408989	-0.00832886472377686	NA	-0.683492816505954	NA	0.04255127017067	NA	0.837545706927369	0.741902815671488	0.896941624528925	0.899883114046397	0.31729992736799	0.85818657888172	NA	0.955963039889784	0.966183101900953	0.919616269084478	0.946568630624754	0.832459001780491	0.985851707400423	8.673745700581e-06	5.71540923031362e-06	NA
ENSSSAG00000000130	106560709	ENSSSAG00000000130	None	0.399478202077086	-0.197807726669101	0.0443272689586937	0.00547053585835743	-0.0525369136253274	-0.0672237695323828	-0.0689864459852884	0.483824490807737	0.768729483099223	0.807922567818955	0.618766941278705	0.37163748615449	0.435689085251473	0.493423051078994	0.839496953401591	0.505811578496331	0.386119365325706	0.171678621968647	0.538767748799701	0.781837105044837	0.911023543124407	0.872311166563868	0.681098810345063	0.85844903401769	0.86392703885423	2.16237068008651e-05	8.27848450839212e-06	6.31243945558634e-05
ENSSSAG00000033265	106560689	ENSSSAG00000033265	None	NA	NA	-0.0479590689389211	-0.00666867248027611	0.0325857670918091	0.0657464252557652	0.0180679803388018	NA	NA	NA	NA	NA	NA	0.659223052657412	0.534742488345717	0.628190906922249	0.157457439210776	0.451221837706425	NA	NA	0.949864811823906	0.606290965004035	0.773717757946708	0.743620955161964	0.919911248740135	8.42317274705431e-06	1.70566923244253e-05	NA
ENSSSAG00000031542	100195221	ENSSSAG00000031542	None	0.469115157275665	0.0224534154657273	-0.17780883213782	0.0561341813337597	-0.0672913340721584	-0.114296177257168	-0.0108055432712542	5.86304776700797	5.59034038832142	17.4584408455056	0.118922415693159	7.9153648753107e-05	0.731836256118321	0.0661081547151757	7.57430203139604e-06	0.820070481317159	0.475917578163831	0.453613515820182	0.00239077251682332	0.920291361338855	0.698680331998047	2.02164469224544e-05	0.900369931303299	0.887606572088255	0.920456434399547	8.36802759972919e-06	1.23876596124605e-05	1.30169436979381e-05
ENSSSAG00000031178	106560682	ENSSSAG00000031178	None	0.0654110352196985	-0.0794362003635336	0.220928581728712	0.085880704256752	-0.0563679622317466	-0.0476738615092316	-0.0217103749166316	4.56045370683903	4.72430922144066	0.331561460480514	1.34771116106128	0.566480248813474	0.251889248217181	0.0361677613830544	1.1960969376531e-09	0.774086987548521	0.842875670647364	0.640585303243423	0.707798444617577	0.645985297000311	0.640375460875372	4.56541936118862e-09	0.872069510090273	0.973018114366136	0.953665671378611	1.46315600726466e-05	2.79877974687698e-05	2.43503459007366e-05
ENSSSAG00000103536	106560663	ENSSSAG00000103536	None	-0.680237339093605	0.234573357143378	0.40436242498578	0.0160683732873001	-0.048057884683562	0.00625322815610585	0.105214925736911	0.796074609487795	2.35180924697476	2.665406035543	2.12787753784935	0.106780777388535	0.151687254919928	0.104199373079774	0.737673944999847	0.542842457565508	0.890738863590968	0.164806211414216	0.230310624656356	0.530747250131142	0.745286536492111	0.788312962077947	0.710460758312975	0.981557923671033	0.862349353384006	1.42660622766896e-05	1.67721262880226e-05	2.61317739700494e-05
ENSSSAG00000094674	106560666	ENSSSAG00000094674	None	0.257219063749873	0.31781057886711	0.116433822965619	0.059321831121169	-0.0731091094312741	-0.125867046248285	0.00692499783047662	1.88390193151139	1.66280427259074	1.28998596456243	6.72257291906858	0.25969910353065	0.0128473948407333	0.484961176434697	0.0129338505845397	0.243812775072832	0.175029744551864	0.964376617230947	0.422909528920629	0.178408173615008	0.907612890296368	0.0220577296790599	0.433938757114218	0.755471215754815	0.996407446880268	8.72695222310725e-05	3.82530092099129e-05	3.16262722318092e-05
ENSSSAG00000026076	100194608	ENSSSAG00000026076	None	0.633505481952123	0.170597668014598	-0.2947162493166	-0.141525697085331	-0.0545202556976712	-0.103939334490734	-0.0253373257754958	8.86559834736859	8.53891246451469	13.6695845365914	3.44506710429855	0.000414568118383103	0.0700924195763078	0.0682046207760394	9.75559902954199e-24	0.260385688148754	0.955628819836934	0.516556267438793	0.00652650118311291	0.389750909815871	0.702036268703089	9.42327355162421e-23	0.452228308258895	0.994142762272953	0.934479114807592	9.6463623812427e-06	4.70767746956988e-06	9.29434553856886e-06
ENSSSAG00000025848	106560625	pdcl	None	-0.836909068314942	-0.151265720985569	0.733531972953448	-0.267465384214981	-0.229870088851499	0.0325485976023563	0.142270499724966	2.69323736077311	4.81098027189174	3.23888327674862	0.132352628992381	0.0760644642381184	0.717882780127198	0.11618576315364	1.44760163533815e-07	0.11981168494787	0.684106799731095	0.248984505331301	0.182903718550091	0.915464726846982	0.757107374632485	4.59601813060829e-07	0.275806985816184	0.945230402227262	0.876795082143664	4.55122596388472e-06	1.34418741143803e-05	7.08406044452536e-06
ENSSSAG00000025400	100380361	pdxp	pyridoxal (pyridoxine, vitamin B6) phosphatase [Source:NCBI gene (formerly Entrezgene);Acc:100380361]	0.270775687090918	-0.128052005186726	0.0691547796444087	-0.0286973492247573	-0.10457933204409	-0.00657271769107126	0.0873607617130236	3.70910949539129	3.97609415452404	1.52205956383398	3.13499674834349	0.221194629362761	0.0835016231647882	0.806859558083704	0.0459097829088548	0.0848090314556674	0.916911852511822	0.207166654791688	0.378797597806148	0.418559784124559	0.977680391581043	0.069983533360583	0.220969130060788	0.986741607324859	0.867443309230149	1.27821035512798e-05	2.47447852563721e-05	3.79379815209714e-05
ENSSSAG00000083287	106560605	ENSSSAG00000083287	None	-0.322784088060972	1.88200216668474	0.452803752924323	0.0589724271359833	-0.117705363713887	0.192143819869871	-0.244360082510461	4.12687839224498	2.63212113507833	4.24472634598902	1.80054166809396	0.0428726099249394	0.187128129209487	0.657509922292508	0.425539015590743	0.84451653601072	0.448377048725301	0.468419325267805	0.123652810438636	0.577282465997617	0.949592843077311	0.500234415821571	0.915369170611614	0.879289657236393	0.92478790423323	1.38171327511772e-05	3.02440242924086e-05	3.95657211290166e-05
ENSSSAG00000025146	106560568	ENSSSAG00000025146	None	0.0367204312167565	-0.0176649633435402	0.0195650011154211	0.11070163521279	0.0767211249802813	0.0203232266662075	-0.0580053503623521	2.67481941616689	2.41416049541934	0.0454800222616062	0.0184977778534407	0.831707609586541	0.892431586889972	0.705555554226398	4.34701428560022e-08	0.0196055834000265	0.378965981885052	0.247243191296544	0.898068315669533	0.972831277258475	0.959012414010812	1.44963591648032e-07	0.0868033463512624	0.854951543290889	0.876339755817752	1.56210073332291e-05	1.53629633731242e-05	2.4826191408112e-05
ENSSSAG00000018538	106563129	mier3a	mesoderm induction early response 1, family member 3 a [Source:ZFIN;Acc:ZDB-GENE-050913-97]	0.00731659813324954	-0.0145427772222109	-0.0361802135024756	0.038033594045142	-0.0112334804029572	-0.0426907198128363	-0.12894834329453	2.82962558292197	2.98513381655136	0.003074527568979	0.0313155359965685	0.96918749887651	0.860343953998144	0.865313010564733	0.0265261189184819	0.583052541726286	0.775526485530633	0.0270866223115984	0.982066935465487	0.962809197295184	0.985642829070739	0.0425449294925833	0.740896882707069	0.962244064116188	0.842007882226108	3.28815973215699e-05	4.56681503748817e-05	6.87331056297202e-05
ENSSSAG00000017964	106560554	ENSSSAG00000017964	None	-0.444359789782651	0.0634433237835413	-0.10201271550183	0.0841379314466302	-0.0210164176917473	0.00592866885786014	-0.0922895030451711	1.38688932261326	1.95195327229584	2.84286914740722	0.190121319270863	0.0959733732935754	0.6649307972056	0.400316487030392	0.000447951686492042	0.958176729975345	0.770203636528661	0.179960522297268	0.214211053323568	0.898371016147326	0.875613962751457	0.000960326532197321	0.978472104057729	0.962032016390419	0.865148138583722	9.92788514411011e-06	1.54035528379498e-05	5.18101772717534e-05
ENSSSAG00000113367	106565683	ENSSSAG00000113367	None	NA	-0.800367706719646	-0.0303802331782616	-0.0157317059303921	-0.0223640998554074	-0.0142770905229954	-0.0294178788536383	NA	-1.0474153355719	NA	4.6788691890915	NA	0.0359660616836379	1	0.219033371773443	0.30860492738808	0.76514874251255	0.803771808963721	NA	0.288523409675329	1	0.28184468289648	0.503004647626394	0.961607493128212	0.978562687007493	9.16609708143311e-06	7.69233110794269e-06	NA
ENSSSAG00000001391	106560538	ENSSSAG00000001391	None	-0.868368677642426	0.12866057642995	0.36203629145261	0.0726850644985975	-0.0955087938076522	-0.0745325622439383	0.108869860910958	1.62350652903444	3.10072030326683	7.45075854692443	0.526210966281064	0.00791167189129771	0.472014693582042	0.226003535146812	0.0304379981776919	0.196847854896531	0.354043993994777	0.339338887822288	0.0407809904001202	0.804138664502304	0.817435659644959	0.0482450652247131	0.378800857107047	0.84412550481881	0.898101767159048	7.85577665672021e-06	2.7143451924115e-05	1.57701187761101e-05
ENSSSAG00000000840	106560409	ENSSSAG00000000840	None	0.0981070325737556	0.286065153722052	0.449678088695127	0.21575013067588	0.0237292017699353	0.0598776656685212	-0.0387756621055486	2.1022699791587	3.17791194259307	0.068201942562184	0.816453360813251	0.794697941074803	0.371361671034113	0.143351253939355	4.95255579894167e-10	0.671880684113941	0.943167800469686	0.676042384085607	0.874999778315135	0.741361649232944	0.77460650673843	1.94864668499832e-09	0.805248622052616	0.992219061427356	0.960009716279342	1.77838925431537e-05	1.36520055955525e-05	1.51529283214096e-05
ENSSSAG00000000819	106560524	psmd5	None	0.327502537596899	0.0170880064511766	-0.106945805846099	0.120111096043989	-0.0336497021865974	-0.0773682717716921	0.013822343372559	4.5930185551248	4.25069046002814	7.58532122677455	0.074847817400553	0.00739364437250239	0.785674967970862	0.543781673078037	2.38042777454683e-13	0.7177208214286	0.621445643611474	0.883331959033203	0.0390911005457142	0.939731663106658	0.921261805228582	1.1961508953748e-12	0.835098124293633	0.92704646106727	0.989624801862546	1.28107670297394e-05	1.66486856503515e-05	2.77374050257606e-05
ENSSSAG00000099599	100306793	ENSSSAG00000099599	None	NA	-0.335920164012475	0.0313089908182465	0.000417434742784939	0.00423529677417311	0.00295881936288694	-0.0557346359136131	NA	-1.23680162633661	NA	0.491195749011868	NA	0.48705538077294	0.462902984897638	0.723168464891802	0.784578821064918	0.881941890050569	0.0104776562447955	NA	0.812144268637672	0.899649356217984	0.775757008156317	0.87902588083136	0.980266274839605	0.842007882226108	4.3234561198289e-06	8.91289500021639e-06	NA
ENSSSAG00000083191	100306811	ENSSSAG00000083191	None	NA	NA	0.00208097890269746	-0.00481653285378046	0.0123242531976717	0.0437105628363059	-0.0280588978119074	NA	NA	NA	NA	NA	NA	0.73986198538917	0.926689193017872	0.727129882276334	0.161448733362748	0.153199789812396	NA	NA	0.965786802601345	0.943247774641675	0.841379961717492	0.747462219226677	0.862315843376102	6.76736355548542e-06	1.06775799648323e-05	NA
ENSSSAG00000107155	106568476	lman1	lectin, mannose-binding, 1 [Source:ZFIN;Acc:ZDB-GENE-060201-4]	0.342180360535814	0.1669028261164	0.00444587583285649	0.237877277242498	-0.0296266263920213	-0.0585674865816896	-0.00737119994909551	5.14110503374218	4.90806759911999	14.7553005096667	11.3820266322884	0.000255559080200348	0.00154846928787058	0.502684884186478	1.37101486086176e-37	0.741509286588556	0.775526485530633	0.564830578072704	0.00487023908769525	0.0607926086697187	0.913798906195194	2.82771815052738e-36	0.85130238702606	0.962244064116188	0.944220906092978	1.19560689046154e-05	1.42078754506981e-05	1.29392344782461e-05
ENSSSAG00000000236	106560798	hcn1	hyperpolarization activated cyclic nucleotide-gated potassium channel 1 [Source:ZFIN;Acc:ZDB-GENE-110520-1]	NA	0.166943540696979	0.00393994295806698	-0.0194314780602605	0.0052747311080632	0.0137542760523513	0.0875938368846779	NA	0.0171988099157374	NA	0.41800277952283	NA	0.52126726127931	0.894178464492922	0.512389238438327	0.859836850134787	0.913450897392846	0.0796682654297538	NA	0.831851425053494	0.989116618673796	0.584575449212266	0.924139803115563	0.985934372422874	0.843280870493094	1.40738134406832e-05	3.12241229490869e-05	3.96786607020652e-05
ENSSSAG00000100777	106561190	ENSSSAG00000100777	None	-0.00845124215135496	-0.255551539436283	0.110102949827799	0.0611096525199757	0.00572788542421043	-0.0169100340343187	0.0320141098113493	1.60933204286524	1.7708773145436	0.0010288054872694	2.98195923039921	0.974498207245263	0.0911573543181217	1	0.00326838280128564	0.82586549551485	0.780859251707596	0.983746356550582	0.985050164614003	0.431962988062435	1	0.00616643051775245	0.903700073965082	0.963148607256195	0.997893689423122	1.4547268210287e-05	1.33033659617523e-05	3.00755402929853e-05
ENSSSAG00000101896	106561066	ENSSSAG00000101896	None	-0.250892740457911	-0.358962466350402	0.183131756975622	0.0335473941232584	-0.102561738434161	-0.0999997339265023	0.0466446843760896	0.753014350554936	0.358553012269729	0.441908915497405	1.84112356524588	0.508259593767948	0.181685649881302	0.334258308813554	0.036249730111011	0.000196188994879053	0.00729117884897192	0.180843226436274	0.660147272624456	0.570659720870923	0.859370656880051	0.0565091899596638	0.00454057722126369	0.435945538407469	0.865148138583722	3.19491410712375e-05	4.77631710951964e-05	NA
ENSSSAG00000112033	106561203	ENSSSAG00000112033	None	NA	NA	-0.156731155609172	0.051014680469817	0.0314872833596525	0.00423449651626989	-0.0107310208525986	NA	NA	NA	NA	NA	NA	0.367847393171323	0.0144635759761129	0.569292368481292	0.886007875948434	0.840494569485619	NA	NA	0.866294435162217	0.0244541181204717	0.731016347431516	0.980952721428312	0.984637393494051	6.17052088446683e-06	1.0236984814841e-05	1.65982624798943e-05
ENSSSAG00000097665	106564402	ENSSSAG00000097665	None	-1.54689362984582	0.00407388930106084	-0.00558303085990552	-0.0221430248866833	-0.0497341685859852	-0.0167933233942999	-0.0222363300087285	0.358398546446431	0.212228500687058	15.2611427231769	0.000357777419381237	0.000204526535073512	0.984993750160605	0.672831863750293	0.0917913978518101	0.169832452134039	0.963703801948643	0.857422441097138	0.00420605876152672	0.996901437953518	0.953078883376303	0.130754836072165	0.344762489669141	0.995341884295075	0.985560791676379	2.32752605023873e-05	1.2769778155115e-05	NA
ENSSSAG00000113915	106561187	ENSSSAG00000113915	None	0.158862410908938	-0.159698308512582	0.0758095227164661	0.0182694187677945	-0.119360776645163	-0.090649256777261	0.0939023767083738	2.19794431365772	2.29606523450288	0.544746686893861	1.22308714640433	0.462795873370918	0.274718789362604	0.796005273762062	0.413577221303583	0.0130571088203511	0.266540736911019	0.275599868405217	0.621973446086828	0.665508706951254	0.976394645910768	0.488347451540799	0.0666921191932568	0.806950937898802	0.884165223813388	7.31995890149564e-05	3.69243330276952e-05	2.21456228164035e-05
ENSSSAG00000081791	100306793	ENSSSAG00000081791	None	NA	-0.55195218839457	-0.0778219267651029	-0.000418551385699226	0.00134120407806473	0.0247444822355681	-0.000279234828554187	NA	-1.03249325431995	NA	1.85723402470159	NA	0.179824354455932	0.179676374934217	0.79250000123694	0.630236190985557	0.54724871240724	0.866732066849215	NA	0.568184711500465	0.798837839888368	0.833981197694911	0.775014287883791	0.9070249760471	0.987028051510322	4.22228774636569e-06	5.70242885756097e-06	NA
ENSSSAG00000109564	106600520	ENSSSAG00000109564	None	-0.554266148246308	-0.0690735375765661	0.144859237800998	0.0163132940683764	-0.020537349691432	-0.0125591561117325	0.0557373135678019	0.660998912148872	0.237009990040981	2.75760319423682	0.112583087829354	0.10100577760667	0.738804369553425	0.433396895080245	0.398705299656847	0.598787680004721	0.971688829334377	0.229897030379486	0.221907057493166	0.922900947113638	0.888322091727493	0.473430078505618	0.752123056255676	0.996868508934903	0.873234602393999	9.59244339647842e-06	1.97985432203661e-05	NA
ENSSSAG00000090421	106591142	ENSSSAG00000090421	None	-0.262285731111348	0.154451677233916	-0.160762812900073	0.0752081789875901	-0.133776683623285	-0.135399240028715	-0.0579696716778387	0.956936736972324	0.454872072056535	0.637218125893772	0.539772036748532	0.427262812418945	0.466394295319596	0.201045433587657	0.00058743409436938	0.00109111813015376	0.0716662465284199	0.427883631253915	0.59059148834316	0.801031442703095	0.807689134216065	0.00124018184052834	0.0138258861377975	0.654745564942223	0.914741496256319	4.18361134136509e-05	3.27762382470531e-05	6.53749699902609e-05
ENSSSAG00000105772	106561213	zbtb7c	zinc finger and BTB domain containing 7C [Source:HGNC Symbol;Acc:HGNC:31700]	-1.25218195042726	-0.024653462342752	0.102387368910263	-0.148589677641604	-0.0601894360213076	-0.0876679248664524	0.0272738661286762	1.00637792481607	1.7276063662189	11.9642070740785	0.0147523096221368	0.000901231438313237	0.903876069584534	0.676761439258687	1.29456418425672e-10	0.392956485887566	0.255148632558919	0.492465528281559	0.0104534921027362	0.975083759311696	0.95421822809618	5.32229803172026e-10	0.584646674172181	0.802100148206119	0.92901134864523	9.17343323148376e-06	9.68445550716241e-06	1.61495277188293e-05
ENSSSAG00000001318	106561224	ctif	cap binding complex dependent translation initiation factor [Source:HGNC Symbol;Acc:HGNC:23925]	-0.841855210272579	0.018833919154524	0.392396285386019	0.089211842817579	-0.225217985951098	-0.196891418202628	-0.00194214333811948	2.85828465624807	3.81228018954821	11.2149566663976	0.0619740429777524	0.00127645472312231	0.804551939019388	0.104206137006317	0.00319363450532291	0.00978447682855511	0.143171394153105	0.748096340737379	0.0130044730626694	0.946012136513109	0.745286536492111	0.00603417220452917	0.0557623140718183	0.732004967300182	0.971066022233611	1.0219927917557e-05	1.83292526510742e-05	2.70939564630482e-05
ENSSSAG00000121849	106561252	smad7	SMAD family member 7 [Source:ZFIN;Acc:ZDB-GENE-030128-3]	0.0859889565328116	0.0693154074201235	0.0756004709398237	0.0527586154956907	-0.00267897088757695	0.0130225194249709	-0.0412493471756719	5.04301224077456	4.95661164136289	0.365937954309793	0.479275368655392	0.547069003269454	0.492359696211212	0.550009245025777	0.0407270472856977	0.57076233151911	0.321645273010812	0.927312245322903	0.692482993941348	0.815284939311722	0.923558095345297	0.0627705185850348	0.73219778989784	0.834303067504618	0.993651197598039	4.68300477117837e-05	2.94387348468053e-05	2.10689484367222e-05
ENSSSAG00000001353	106561256	dym	dymeclin [Source:HGNC Symbol;Acc:HGNC:21317]	-0.228974247345708	0.126178535087311	-0.0410356029732649	0.00161585811327791	-0.0200977364204153	-0.0615224731122846	0.050383685391137	0.653421084779528	1.08913756338859	0.538867493520106	0.748831349969201	0.475656857276486	0.391503406603191	0.672669876584159	0.871664138445153	0.670792290065033	0.431633583386776	0.278238581880386	0.6327299613477	0.752432553579837	0.953078883376303	0.898613142833148	0.804522005943211	0.87429970649071	0.885054000207902	1.09745299354884e-05	1.51823518222498e-05	2.01710623635038e-05
ENSSSAG00000001397	106561271	CR032	chromosome 18 open reading frame 32 [Source:HGNC Symbol;Acc:HGNC:31690]	0.604876775204452	0.225840427385554	-0.269327739484803	-0.0208238161420642	-0.0607342120066039	0.0866831403516808	0.0896547619646655	1.89102140031025	1.70255017367513	5.17085376148262	1.07811302397826	0.0258560751133224	0.30474803493193	0.439398136462373	0.138237737043534	0.64716690684088	0.15193705840402	0.150616557257633	0.0883367255853126	0.691401146395073	0.890755531535773	0.188057165287554	0.786961623861629	0.74081653237879	0.862315843376102	3.03989150942756e-05	3.8339817419678e-05	5.39866505912602e-05
ENSSSAG00000103182	106565683	ENSSSAG00000103182	None	NA	NA	-0.092926325080401	0.0463924348010836	-0.0186469106185295	-0.0158032998939368	-0.0184190213778791	NA	NA	NA	NA	NA	NA	0.468878303509723	0.00264609037077937	0.614986832832857	0.830944053571842	0.734923226358558	NA	NA	0.902707698577729	0.00506107421771932	0.764067896557781	0.971359990420868	0.970076693262282	6.2364582176486e-06	1.41554792767545e-05	NA
ENSSSAG00000001512	106561289	ENSSSAG00000001512	None	0.262692394151448	0.0283130180755196	-0.107928289914112	0.0195607688994706	0.0334732948376182	0.00811679340397564	-0.0370151104853758	3.77237824952684	4.33496050856487	2.0897357469524	0.140910235360163	0.152494539482814	0.709167162042312	0.565730226073615	0.506272244734195	0.0126780051250239	0.137574268002958	0.605918593666688	0.29356334931515	0.913312192666104	0.928876677198515	0.578683234649894	0.0654414827650911	0.726492340895744	0.949638765140354	2.18614317361645e-05	1.64292717374491e-05	1.86805437681638e-05
ENSSSAG00000002452	100194888	nop14	NOP14 nucleolar protein homolog (yeast) [Source:NCBI gene (formerly Entrezgene);Acc:100194888]	0.347863531921147	0.128764017796524	-0.158220235643802	0.195291946015287	-0.125025040279676	-0.0708009027412944	0.0370637166410468	4.94508905107192	5.07342734720025	11.831999620294	1.61105920158094	0.000958013748674412	0.210963534113449	0.342786627661552	2.40446526151787e-41	0.050408687088902	0.826586634971685	0.952603685639463	0.0108376864828197	0.604164456294916	0.861086330600622	5.92296848204015e-40	0.157973355854537	0.970664960633049	0.995964030058153	2.24801649341094e-05	1.01164909749026e-05	3.48402324686505e-05
ENSSSAG00000107111	106561351	ENSSSAG00000107111	None	NA	NA	-0.105944181056814	0.134837084667229	-0.142867430282338	-0.203524227072013	0.0583213257279565	NA	NA	NA	NA	NA	NA	0.596178804532963	3.14841223483938e-10	0.0055859971605994	0.00947454632374686	0.35549564804923	NA	NA	0.935230882315153	1.26002321327393e-09	0.039350749228514	0.45480646760156	0.899457937810915	8.08462628985324e-05	0.000146359156971207	2.93341704295534e-05
ENSSSAG00000081862	106561364	klf4	Kruppel-like factor 4 [Source:ZFIN;Acc:ZDB-GENE-111014-1]	-1.40846477838398	-0.265479190277451	0.0444714933147468	0.064308887811962	0.0228679419486284	0.131402397309749	-0.0279508791190088	1.60950127710822	2.26368432754133	18.6217175840059	0.647813909107102	4.84332731514086e-05	0.425311148160615	0.726488432463645	0.0925376676860432	0.983901573856104	0.350789543545993	0.592888296703665	0.00173624782370859	0.774933280535573	0.961826363408267	0.131710054620626	0.991549093581653	0.843867452523338	0.948619416330984	2.14421464944021e-05	2.50106315898101e-05	2.14716105102546e-05
ENSSSAG00000003200	100196790	rad23b	RAD23 homolog B, nucleotide excision repair protein [Source:NCBI gene (formerly Entrezgene);Acc:100196790]	0.166960484778463	0.0340214893991003	-0.351935387038673	0.15190498066932	-0.184821824315695	-0.159918186134987	-0.0664699081800544	6.07727987959189	5.76323700774633	2.48660121394456	0.277975861745514	0.119065849272492	0.600658606034945	0.322934561292903	8.2468524470909e-15	0.0244865203935647	0.365918262889276	0.211471415123346	0.247610950536093	0.871766144103523	0.856306290759747	4.59920617241608e-14	0.0998130125296196	0.848827481723518	0.869173590940363	3.93982815494382e-05	2.11591446369613e-05	2.11451511324629e-05
ENSSSAG00000003216	106561374	ENSSSAG00000003216	None	-0.804796846521885	-0.213725474493267	0.685492513773005	-0.140280921489642	-0.133783226469262	0.0655993542413449	0.137874124559543	3.46620371963488	4.36973102827546	5.01133824583439	1.23265257969974	0.0282321949369101	0.273057300338208	0.0228914865161711	0.00122868363945176	0.197609204825441	0.383690805026224	0.111563532799747	0.0938030753157292	0.663838643002497	0.597836213777091	0.00247573479935853	0.379668280501266	0.85725364799878	0.852868645387925	9.70115449611804e-06	3.04388135449293e-05	2.09830286468562e-05
ENSSSAG00000003237	106561387	TMEM38B	transmembrane protein 38B [Source:HGNC Symbol;Acc:HGNC:25535]	-0.229052664456796	-0.137404127499053	0.566848876736698	-0.27918362653255	-0.109225643527081	-0.158635968773179	0.0677164897322129	4.09107490900541	4.41750171935455	2.96737396422136	2.34387271551805	0.0891177799067989	0.132878955141595	0.0110256761310215	4.15857482751065e-33	0.451568630945465	0.446317463904742	0.112230161110747	0.203706976109894	0.503216517722189	0.583237268147387	6.82049033406631e-32	0.636804096245806	0.878691960256376	0.852868645387925	7.49330057901901e-06	1.19685112344042e-05	2.15091412056102e-05
ENSSSAG00000003248	106561388	ENSSSAG00000003248	None	0.203695771153517	0.279069260447044	-0.128497341933674	-0.00354187550411744	-0.129627497394187	-0.100144030406867	-0.0330751783751442	4.37911741626745	4.60452814898447	1.08768573332786	6.62529895165295	0.300365028876765	0.0134694875674821	0.59132366054323	0.389075882971569	0.00512181688566311	0.293626282285438	0.558039830520149	0.467579159243883	0.182486204965333	0.934324089882975	0.463765368212725	0.0372177582352286	0.82137635901642	0.943989653049733	4.29308281725861e-05	1.33890555157929e-05	3.87134008412463e-05
ENSSSAG00000003258	106561397	ENSSSAG00000003258	None	0.249123749839947	-0.0985124810448958	-0.202622173980142	-0.0305542623423616	-0.199941952871902	-0.149708438246068	-0.00787436242140238	8.44664935679695	8.19734854874385	5.02978809704207	1.7383189727605	0.027895978683101	0.194120502044208	0.770845051413461	0.00137708993851762	0.0229147158573337	0.493303486529942	0.65038706210793	0.0931651518500613	0.585907449139423	0.97228734284844	0.00275331676833045	0.0957824113363982	0.892629420679184	0.954917448862435	1.26590518490972e-05	5.07267130302943e-06	7.99717216881837e-06
ENSSSAG00000003413	106561404	ENSSSAG00000003413	None	-0.26053958438578	-0.0266906832447623	0.234321179650302	-0.0664580337186287	0.0963534495786389	0.0396960233379806	0.00803418058439575	4.62020722971551	5.4412779225962	5.13562877624452	0.140384105375918	0.0263501398215661	0.709685137991436	0.108256870031467	2.77414296830928e-05	0.00014505433440451	0.0429809676679914	0.414624950772286	0.089398427214561	0.913398717454344	0.752236882338821	6.95716672083853e-05	0.00372413140241759	0.595911424241474	0.91253983950086	0.000142257584010312	8.07400689302484e-05	2.51061547029243e-05
ENSSSAG00000096015	106561418	KIAA2026	KIAA2026 [Source:HGNC Symbol;Acc:HGNC:23378]	-0.327603108029258	-0.0233118082324901	-0.121670734481397	0.0338071645561824	-0.0179507367511773	0.0900895670283313	0.0505142681712112	2.62626721768223	3.2482426985257	3.30269692803177	0.0370690378317578	0.073196207007336	0.848203482406291	0.580060815534341	0.258534510484426	0.596755170263523	0.501015110698214	0.893766398810333	0.177843976926893	0.959418046640325	0.931997602331752	0.325892421672281	0.750675500813384	0.895802907650506	0.990430303367422	5.14838918512344e-05	6.46185558162239e-05	2.22019961635235e-05
ENSSSAG00000093129	NA	ENSSSAG00000093129	None	NA	NA	-0.0788678073402557	-0.0545206334424175	-0.052166767517691	0.00292077043324096	0.0305948236165402	NA	NA	NA	NA	NA	NA	0.748447270005401	0.000770766013417449	0.104611752450672	0.56016931909411	0.594237227424818	NA	NA	0.967509149367924	0.00159889794859746	0.253115345667892	0.910766840998149	0.948619416330984	1.80409327448121e-05	1.19857083903114e-05	NA
ENSSSAG00000004458	106561439	ERMP1	endoplasmic reticulum metallopeptidase 1 [Source:HGNC Symbol;Acc:HGNC:23703]	-0.174389776754321	-0.167747076325956	0.291157493301463	-0.225260744399428	0.129157498866371	-0.0109350508427095	0.0404273535204362	3.69003509916271	3.88327127797785	1.57830099990376	3.54228747583075	0.212939417705365	0.0663946233746447	0.287641434469042	4.63442330739229e-28	0.000295630169760569	0.473768209266017	0.176713761136975	0.368609008424238	0.379460332797833	0.8460172194756	5.72830882166538e-27	0.00596873570592542	0.887409032953147	0.865148138583722	5.50426236770241e-05	9.36753585902266e-06	2.03268462233301e-05
ENSSSAG00000110808	100196303	ENSSSAG00000110808	None	NA	NA	0.0323721812883497	-0.0988815952999362	0.0322037483417001	-0.078786791104576	-0.0474039433140956	NA	NA	NA	NA	NA	NA	0.699026854980803	0.000189683573331181	0.893100235115151	0.301826348253393	0.849237531547357	NA	NA	0.958345399642892	0.000428812802640857	0.943416691840584	0.825102664510453	0.985039954830238	1.74701210770815e-05	1.83339204117881e-05	2.73231130747881e-05
ENSSSAG00000004757	106561454	RIC1	RIC1 homolog, RAB6A GEF complex partner 1 [Source:HGNC Symbol;Acc:HGNC:17686]	-0.0135705734903462	0.119353940937725	-0.160386269980413	0.232381002095274	-0.107854967232968	-0.105696098096408	-0.00272012368919583	5.17417847745899	5.62985124004389	0.0179157786064684	1.87569716085637	0.893883031269502	0.177719077379804	0.328694012954687	3.0128778148189e-62	0.204497640281013	0.491111807402608	0.887397791925381	0.938411165820006	0.566028534304467	0.858340051565962	1.87533272766289e-60	0.388282806902295	0.892629420679184	0.989981702295082	2.08441159718466e-05	1.68762974451951e-05	1.88921641226552e-05
ENSSSAG00000005670	106561458	ENSSSAG00000005670	None	-0.371939577752057	-0.350537047534314	0.242259585876726	-0.19160310930073	-0.000383584081768751	0.0657949356544263	0.0259975681775223	2.04683280471061	1.23991693632799	1.43843226767111	1.90461992122591	0.234202138833249	0.174479683913986	0.345146133237121	1.88733098281756e-11	0.891397075343008	0.641213695126931	0.792972538723189	0.394101031451154	0.561263954979893	0.861749149857379	8.26719647811606e-11	0.942434873813847	0.932677412421711	0.977001925322897	1.08742557671989e-05	1.94240875595467e-05	2.55353470850767e-05
ENSSSAG00000005674	100286501	plgrkt	plasminogen receptor, C-terminal lysine transmembrane protein [Source:NCBI gene (formerly Entrezgene);Acc:100286501]	0.57819596162628	0.00462629952608069	-0.226552475294427	0.157073382056931	-0.137870943109006	-0.163298480038272	0.00783325907055143	3.81944229235172	3.02223225874211	11.7220822574683	0.00240097588878938	0.00100804063318924	0.961139497370407	0.137696805773046	1.88281264069671e-17	0.0909232948964033	0.230243632083101	0.952247076235407	0.0112162582113235	0.991111690004018	0.770168574662801	1.25498986393644e-16	0.231127148458352	0.787266682898476	0.995964030058153	1.48832821641857e-05	2.52240044428617e-05	5.42541158026748e-05
ENSSSAG00000095399	106561479	ENSSSAG00000095399	None	NA	NA	0.0173664845260985	-0.0140852267456555	0.00212004097911851	0.00275124844139247	0.0455381561401524	NA	NA	NA	NA	NA	NA	0.998620407292366	0.29522823183713	0.673965444220419	0.758514857272809	0.324738171349933	NA	NA	1	0.365502481071324	0.806533612753458	0.960433607559679	0.894034632620458	2.50062259971683e-06	5.74848767607544e-06	NA
ENSSSAG00000005849	106561486	jak2a	Janus kinase 2a [Source:ZFIN;Acc:ZDB-GENE-980526-481]	-0.51368860998709	-0.149049276094365	0.15362427534704	-0.0757258303360131	-0.0790983923984578	0.0126298097746558	0.0312995830085798	5.09215143727137	5.48150285557717	9.63144790718622	2.88676271016969	0.00270489240712637	0.0963155754758767	0.436634462512495	0.000163265374541793	0.310988873654299	0.78353049777411	0.901119087718184	0.0208330755070649	0.443265225874849	0.889629935329907	0.000372521817813664	0.505591390699213	0.963850993659914	0.991599823822201	1.11938147819402e-05	2.21664497816268e-05	1.34097255926802e-05
ENSSSAG00000010077	106561491	rcl1	RNA terminal phosphate cyclase-like 1 [Source:NCBI gene (formerly Entrezgene);Acc:100196105]	0.514550884569724	-0.0491002210129324	-0.141731094161577	0.0194031159982666	0.0196378884167263	0.00505092152130615	0.0013012587237382	4.97296819733191	4.56964133689825	17.3378074041444	0.319298994960109	8.33264930728685e-05	0.574876620527349	0.115643736647368	0.260063086493296	0.0180982883364446	0.165284606716399	0.764273508000981	0.00246780402766604	0.86037442879749	0.757107374632485	0.327508423015723	0.082456852834932	0.750634090058579	0.973210651463953	1.72512107532049e-05	3.06562922167256e-05	3.32919948317524e-05
ENSSSAG00000082095	100380556	ak3	adenylate kinase 3 [Source:HGNC Symbol;Acc:HGNC:17376]	0.264682616026099	-0.0496344155664587	-0.123096223460816	0.0873921568678395	0.0855599967229264	-0.0135477007240983	-0.09169574042651	3.79457332172638	3.33778123572889	2.32269846929436	0.193738943423913	0.131741898388637	0.661960535600617	0.334519646326149	8.60166030938283e-05	0.0282675330456159	0.770203636528661	0.15189239917485	0.265513692321019	0.897293343866212	0.859370656880051	0.000203543028153041	0.109742247290803	0.962032016390419	0.862315843376102	8.95062864295104e-06	8.84824684061882e-06	1.82986514914111e-05
ENSSSAG00000010118	100380556	cdc37l1	cell division cycle 37 like 1 [Source:NCBI gene (formerly Entrezgene);Acc:100380556]	0.300288689018691	-0.0719333586234935	-0.0500938273258935	0.0626273767259411	0.118513212059979	0.12464359426651	0.052149381585926	2.19198807038133	2.06170073657048	1.45608108034828	0.180626435513978	0.231380750006828	0.672890426691833	0.693427045733558	0.0393763806470944	0.197286139615898	0.304957344924964	0.793807381014091	0.39084936553264	0.901103323464243	0.957348163915133	0.0609267522704435	0.3792938537489	0.826465379772433	0.977136673223257	2.24875824589534e-05	2.05219679831549e-05	3.19404318778622e-05
ENSSSAG00000098617	106562794	ENSSSAG00000098617	None	NA	0.111069117999933	-0.0418082868795861	0.00946548899812229	-0.0123579048503052	-0.020483546174625	-0.0211089616146721	NA	-1.0458003021007	NA	0.0794570884869537	NA	0.779345687078149	0.681126111752275	0.269710088096916	0.155411457261863	0.187965783101115	0.496541513427068	NA	0.937534956747377	0.955285159855312	0.33813133465481	0.325624005691523	0.763664903250223	0.929967666421458	8.35090844893714e-06	1.69404246913296e-05	NA
ENSSSAG00000119476	106561514	nrarpa	NOTCH regulated ankyrin repeat protein a [Source:NCBI gene (formerly Entrezgene);Acc:353224]	-0.746113810554251	0.0562096415256289	0.267525783056798	-0.134915001835695	-0.199062609060707	-0.175385742129882	0.138729603720928	3.86106697189984	4.20612505548568	6.77465961361839	0.318438572574889	0.0111782531215682	0.575390449536401	0.53912574531888	0.000183572962460033	0.0305936981520535	0.281770912800975	0.0711972822555559	0.0507219644939967	0.860621574932799	0.920828200838643	0.000415735254272618	0.115484347230116	0.815465786169689	0.842007882226108	6.0179335350522e-06	6.64296406439136e-06	3.69169527771788e-05
ENSSSAG00000010137	106561522	AMBP	alpha-1-microglobulin/bikunin precursor [Source:ZFIN;Acc:ZDB-GENE-040426-1608]	0.508830520997766	-0.0659257175339872	-0.606571294067566	0.174152275593983	0.0167464423026613	-0.0322270073034727	-0.020584634120657	0.160576773369334	0.843498668181683	1.14545433994077	0.0126286094599736	0.287965537269803	0.911053914145346	0.0217964845876164	2.47001493154912e-09	0.675506224667957	0.84832068773594	0.730864189138381	0.45415082042441	0.976916024088321	0.597836213777091	9.18606544056158e-09	0.807595033569249	0.973958248651304	0.969924956832344	2.67709036142519e-05	2.14473975976348e-05	2.05264845058039e-05
ENSSSAG00000010165	106561529	ptgdsa	prostaglandin D2 synthase a [Source:ZFIN;Acc:ZDB-GENE-081022-118]	NA	0.0881107253828247	-0.168305354798664	0.0515469956347916	-0.0568309948507292	-0.133241964628035	0.00857265148776687	NA	-0.555127635482713	NA	0.0636581966983239	NA	0.801970389142889	0.360175615574356	0.00335143862902906	0.233239255726714	0.109045927569585	0.837454391167073	NA	0.94464953937037	0.864161005971529	0.00630897815191701	0.422266302933155	0.700887653515222	0.984181809900088	1.38944002180076e-05	5.59235444796765e-05	2.14312527274247e-05
ENSSSAG00000010194	106561537	slc27a4	solute carrier family 27 member 4 [Source:ZFIN;Acc:ZDB-GENE-050417-248]	-0.0317942545846163	-0.225585640206131	0.263145288526594	0.0961801115970316	0.0929451283800611	0.0287814390351886	-0.0322547142226135	2.36137404160211	2.71798379103624	0.0296571651254843	3.57761203798875	0.863738414949386	0.0651049303338815	0.11837592204512	1.42722412883019e-05	0.0147150996960389	0.308248930986032	0.544652495870507	0.918832362777519	0.37672393290667	0.757764389956884	3.69799688071529e-05	0.0720601485230712	0.8285200929532	0.940173951205042	4.53902682903741e-05	3.36186710710633e-05	2.32654631438582e-05
ENSSSAG00000010881	100195612	swi5	SWI5 homologous recombination repair protein [Source:NCBI gene (formerly Entrezgene);Acc:100195612]	0.546476778054188	-0.00496697458669645	-0.326572432512282	0.13561615997056	-0.15248355118279	-0.222049869380646	0.104662259539094	2.73166419591492	1.93283992364814	7.35568728993664	0.00116955495598453	0.00830047948975568	0.972872114136636	0.111902210632941	3.3547986571468e-08	0.17419872361719	0.114381678823816	0.198356532895069	0.0419851993877799	0.994217480030878	0.755088552683283	1.13017418459544e-07	0.35070958742508	0.706407129393641	0.866254227081097	1.89848913056802e-05	5.76435594077084e-05	5.79591682485688e-05
ENSSSAG00000012085	106561570	sardh	sarcosine dehydrogenase [Source:ZFIN;Acc:ZDB-GENE-040426-996]	0.129024070634623	0.288874326446704	-0.0559668772173705	0.0972531277033237	-0.0599728930802046	-0.0508052309212066	-0.019712375121451	2.39954789250329	2.70119363092625	0.610060276025068	4.16324576276002	0.437245498407263	0.0472911974131206	0.995333367876258	2.27543132708056e-08	0.238704098195739	0.409846729368463	0.53422152724473	0.59982941271326	0.327377470199804	0.999811849195462	7.78404925832384e-08	0.428451899339132	0.866121938844252	0.937514411627621	1.33261805456229e-05	2.36415908974338e-05	3.03952549689051e-05
ENSSSAG00000117928	106561591	urm1	ubiquitin related modifier 1 [Source:ZFIN;Acc:ZDB-GENE-091204-300]	0.298768359664975	-0.0445028020515324	-0.24601019777226	0.107404815205534	-0.131001937659522	-0.167488523233319	-0.0323565967275163	3.35721688747335	2.81254419741862	3.56479072068369	0.291186547000462	0.0629195742341023	0.59216029416924	0.142091693047572	2.0138324928092e-08	0.0268264625116846	0.0796618890639189	0.526154221250845	0.160410454478598	0.867857899953827	0.774037466091692	6.92565877501898e-08	0.105933282169256	0.663403920104889	0.93570932475707	4.82364505233312e-05	4.88139692705495e-05	2.90491259986064e-05
ENSSSAG00000040878	106561608	sh2d3ca	SH2 domain containing 3Ca [Source:ZFIN;Acc:ZDB-GENE-080102-1]	-0.560736718723722	-0.185920570170273	0.244273726968929	0.0138122264883098	-0.078805410665147	-0.142671828912926	0.00917916662791817	2.28905607084935	2.60329958535933	6.59101019573264	1.69228150998066	0.012259251712096	0.200019029525704	0.335692166583959	0.53118162851911	0.373654806170038	0.146060331254154	0.965625472066548	0.0539240409984731	0.592403171640294	0.859370656880051	0.602978673545056	0.566408846923868	0.735490821027394	0.996407446880268	1.5029236812984e-05	3.10034720268788e-05	3.3988378169423e-05
ENSSSAG00000041236	106561621	strbp	spermatid perinuclear RNA binding protein [Source:ZFIN;Acc:ZDB-GENE-030729-18]	0.0194368352798479	-0.184396807597874	0.00483374096856348	-0.184942366240674	0.028555803080323	-0.0265552868755599	0.0291878938929422	5.12101354945726	5.54367814207744	0.0486259255770121	8.4732191899837	0.826076260525942	0.00561952668941028	0.427040828692186	5.46790355753991e-40	0.00555071314370053	0.303322348048945	0.736764841650928	0.894214415932158	0.117143083950083	0.885878877273987	1.2586370906953e-38	0.0391959599964686	0.825419740052152	0.970076693262282	4.77576946235281e-05	2.3035814566819e-05	2.292933247642e-05
ENSSSAG00000042610	106561653	rabgap1	RAB GTPase activating protein 1 [Source:ZFIN;Acc:ZDB-GENE-170622-1]	-0.556724743967091	-0.150286224125641	0.322845147930624	-0.224215781178182	-0.132369672588609	-0.111431318021685	0.0961752707696038	4.46772937070639	5.19877199172411	8.78952166072272	3.30808151625787	0.00406990335455377	0.0756960942102297	0.0721900270974753	5.94879764056827e-28	0.0678742538108634	0.411825203661101	0.191723576750319	0.026686831212919	0.402590497215786	0.708044407598265	7.30574185694428e-27	0.191524873645868	0.867620737267305	0.866254227081097	8.59227228226401e-06	1.10489708838286e-05	8.87471812958797e-06
ENSSSAG00000096388	106561678	GPR21	G protein-coupled receptor 21 [Source:HGNC Symbol;Acc:HGNC:4476]	NA	0.490638049098878	-0.00911710459612798	-0.000912795221493998	0.022914947437566	0.0203936389230006	0.0112096699221326	NA	-1.13881627558378	NA	1.36053685384596	NA	0.249678489332751	0.793552032607787	0.559461631989956	0.870546554238679	0.855667434955675	0.352082382762574	NA	0.643459489947684	0.976084759650162	0.629610209395135	0.930196167898996	0.975830233594419	0.899052633820132	1.11817265188396e-05	8.21622716437993e-06	NA
ENSSSAG00000049926	106561687	rc3h2	ring finger and CCCH-type domains 2 [Source:ZFIN;Acc:ZDB-GENE-060503-694]	-0.256785113075818	-0.0274420094661058	0.483669878210521	-0.0880131879732224	-0.13493900079613	-0.106825632167107	-0.0508333289176046	3.07386228923363	3.45248665133261	1.76591395843515	0.037370213794212	0.18795320617785	0.847595856188843	0.0305502241204402	4.90321684750436e-06	0.0724863482155197	0.325052785480289	0.650869853494648	0.339001184521577	0.959213728929916	0.628068163856091	1.33514824955518e-05	0.199630961224531	0.834811043061759	0.954917448862435	2.09408094036359e-05	2.05603175596405e-05	4.44989998916872e-05
ENSSSAG00000050082	100195474	si:ch211-243g18.2	Keratin, type I cytoskeletal 18 [Source:NCBI gene (formerly Entrezgene);Acc:100195474]	-0.959665641038023	-0.238897353886798	0.501381256121393	-0.478522643056025	-0.228451398531104	-0.175722830762346	0.0691606988413791	2.36173958533148	2.77464575379915	7.50753536079166	0.407125923089348	0.00769154319304484	0.526894174023486	0.104206522585861	4.69186692806147e-48	0.00558787725139116	0.204340803178847	0.390591576832805	0.0400566981441922	0.834688750992619	0.745286536492111	1.56313895566748e-46	0.0393567509076824	0.772754488470637	0.907472566171669	2.85365899389974e-05	1.70077000728715e-05	2.94952275619238e-05
ENSSSAG00000050131	106561701	ndufa8	NADH:ubiquinone oxidoreductase subunit A8 [Source:ZFIN;Acc:ZDB-GENE-040426-1688]	0.728947967939891	0.183916375180746	-0.465003144682743	-0.0091290521147922	-0.157820761885121	-0.0988104236495806	-0.0097664675660738	5.23347798746169	4.74209717462242	23.9076299594952	8.80367996546877	5.67952353015548e-06	0.00483000807669211	0.153887149821834	0.194395023729932	0.0919360878086973	0.62390390298535	0.833238737608216	0.000478137334637079	0.109503164325416	0.779928517831301	0.25393078001644	0.232959121024487	0.927893135175383	0.9835784891417	1.06081241714385e-05	1.00742608106691e-05	1.20675706220293e-05
ENSSSAG00000122247	106561708	morn5	MORN repeat containing 5 [Source:ZFIN;Acc:ZDB-GENE-050522-267]	NA	NA	0.135647046493417	0.000471903355874575	-0.0201116675013586	-0.00132507695879263	0.00540365580847063	NA	NA	NA	NA	NA	NA	0.16041698953071	0.619511437056631	0.175470615292979	0.316247884519263	0.903583418323468	NA	NA	0.786529349287966	0.684057280792888	0.352229425978774	0.831978699876779	0.991599823822201	7.97296357048601e-06	8.04022213835174e-06	NA
ENSSSAG00000050181	106561716	lhx6	LIM homeobox 6a [Source:ZFIN;Acc:ZDB-GENE-041025-1]	0.307693166766125	0.623318691127815	0.08198448624741	0.0726781602194144	-0.000420301809136214	-0.0607633549118102	-0.0270244905650512	0.880503566643989	0.762002100242329	0.771003968477866	4.66691949797856	0.382735894080827	0.0361922880765855	0.616760591317347	0.000413890855488293	0.672319569251652	0.438838688762011	0.960937258879347	0.549090010480171	0.289276085049477	0.939786107092181	0.000891550388165655	0.805588432527595	0.87565251260866	0.996407446880268	2.64300259693849e-05	2.62548719844312e-05	3.41015455795273e-05
ENSSSAG00000050624	106561730	ENSSSAG00000050624	None	0.0190006585027273	-0.0484543467065974	0.164712266050871	0.0266351033232892	-0.0813493150089313	-0.12150537359892	-0.017114657056601	3.92740509883006	3.90868617940217	0.0345776589620581	0.497416357294861	0.852989917758506	0.484325461030609	0.234186440261624	0.364631187570097	0.642714000288523	0.338916788889014	0.645558828382825	0.912427103836433	0.810207275689089	0.819888140956188	0.43862993715616	0.783837515325751	0.839210207203425	0.953995134149413	1.31208523065408e-05	1.66804823520626e-05	5.13079594176541e-05
ENSSSAG00000108094	106562815	ENSSSAG00000108094	None	NA	NA	-0.03340169918061	0.00145579195328951	0.034118452796827	0.0199226348823911	-0.0148910210143034	NA	NA	NA	NA	NA	NA	0.892842043684823	0.602153194262492	0.0916477640165814	0.270036029836588	0.569663152891704	NA	NA	0.988756789278398	0.668729126936325	0.23250500560352	0.808315729659552	0.944495520022784	2.26797444130265e-05	1.48530452839517e-05	NA
ENSSSAG00000050730	106561763	antxr2b	ANTXR cell adhesion molecule 2b [Source:ZFIN;Acc:ZDB-GENE-080213-4]	0.689070616407076	0.446770979976766	-0.11233912162474	0.359004864764507	0.124704144774905	0.101377933520346	-0.0616535592324139	3.06947387029529	2.87496853025187	9.82783643707418	9.0710310195606	0.00246139298630221	0.00427746474185496	0.815930833387435	1.81825253471231e-30	0.0865617438657815	0.213154253797141	0.262085263625218	0.0196155421924497	0.102471484286973	0.979147694350011	2.57692362194696e-29	0.224117927303491	0.778483601371859	0.879856819309448	9.05022551210824e-06	2.27097171667897e-05	1.24033146391218e-05
ENSSSAG00000102221	106562826	si:dkeyp-41f9.4	si:dkeyp-41f9.4 [Source:ZFIN;Acc:ZDB-GENE-091204-320]	NA	NA	0.273052953843701	0.0631954348463921	0.0275874890633101	0.0409870902793711	-0.0984438618904686	NA	NA	NA	NA	NA	NA	0.267916726054823	0.000971467105810068	0.710244289422946	0.770175196564424	0.0307049269690664	NA	NA	0.834978175773342	0.00198578313720347	0.830172561804897	0.962032016390419	0.842007882226108	1.21231717908804e-05	1.65645207607462e-05	NA
ENSSSAG00000034358	106561770	rasgef1bb	RasGEF domain family, member 1Bb [Source:NCBI gene (formerly Entrezgene);Acc:445085]	0.250128150520336	0.152019042866236	-0.0286823828706462	-0.0319622229126581	-0.0608799664594857	-0.067806227991575	-0.0734340307333929	3.62530264583384	3.17942075458842	2.99655240788621	0.93098411761225	0.0875907315319264	0.339839305534548	0.967342512604187	0.126775186163582	0.612780029288429	0.653723654118791	0.17728823069485	0.201379075053358	0.719765980426172	0.997652595373771	0.174146988421499	0.762043386432365	0.935632821887158	0.865148138583722	1.40643894851334e-05	1.47316688207462e-05	2.43774131431864e-05
ENSSSAG00000036373	106561784	snx18b	sorting nexin 18b [Source:ZFIN;Acc:ZDB-GENE-080213-6]	0.214903148924838	0.220973516485434	-0.26039561484264	0.154695775093753	-0.0936325607845406	-0.0893206532098392	0.0496971058097663	1.59834684162718	1.62547167141242	0.704502964769314	2.10322622374471	0.403965980448525	0.154024545880075	0.196941933521471	1.13384437776443e-11	0.140822734807801	0.285351437452817	0.508931666512645	0.569050738512644	0.534172996493878	0.803909892276412	5.05456652856906e-11	0.305434455338993	0.816792780260148	0.932371581435944	1.95001862150128e-05	1.77581677738567e-05	2.1546454216534e-05
ENSSSAG00000091874	100380425	arl15b	ADP ribosylation factor like GTPase 15 [Source:HGNC Symbol;Acc:HGNC:25945]	0.0715832946375647	0.213535385843789	-0.287967661395764	0.155804548505532	-0.0206267273572371	-0.0717411394911052	0.000818909118481148	3.57235812878292	3.51921517634835	0.26863885085555	4.87696925578604	0.605785649836793	0.0324308201172867	0.0473965245721019	2.18303671915239e-17	0.977472449770788	0.417794521583135	0.984728725085206	0.739340644661237	0.273684481965395	0.658801365512005	1.44955152834611e-16	0.988368254456806	0.868719831454843	0.997956652515972	2.22327602093726e-05	1.10234833233865e-05	1.64540108449956e-05
ENSSSAG00000036732	106561792	fstb	follistatin b [Source:ZFIN;Acc:ZDB-GENE-031118-139]	0.559150372060696	0.253044607882564	0.0142830198148602	0.329853241516359	0.0108817592445205	0.00470098463118384	-0.0199488374161323	1.66333970725024	1.41685064789289	2.6237814215519	1.7722606336984	0.10950824111392	0.189905463076077	0.841458174604784	1.97425169688856e-26	0.935449435083478	0.855133307600698	0.449693186331738	0.23423027665518	0.580946809824512	0.982722714464628	2.22146839967355e-25	0.966975214727281	0.975830233594419	0.919911248740135	1.02164944745515e-05	7.91323367938196e-06	2.24837426052131e-05
ENSSSAG00000037149	106561807	mocs2	molybdenum cofactor synthesis 2 [Source:HGNC Symbol;Acc:HGNC:7193]	0.644992411560174	0.379445798379915	-0.509020252580364	0.124180230300051	-0.0984240125072593	-0.042197412562091	-0.0261370439974775	2.65857410874072	2.22096553672489	11.5037338484841	13.8713963611375	0.00111561289809641	0.000550233692645932	0.00469416276813528	1.206072586883e-07	0.245953435709368	0.73325919627274	0.563166952504879	0.0119423776382631	0.0371315320973482	0.576094808430004	3.85379454306186e-07	0.436115126113892	0.956647388880266	0.944060126208843	3.84673271726089e-05	1.1240827361899e-05	1.65862536315756e-05
ENSSSAG00000037674	106561807	ITGA2	integrin subunit alpha 2 [Source:HGNC Symbol;Acc:HGNC:6137]	-0.207595171782553	0.263669578097848	0.590336154468375	0.000137461708383801	-0.308867557258302	-0.100173444729464	0.0595816250514691	3.13261113641696	2.88447934732705	1.65536055673671	0.786258496168044	0.202223344792831	0.380202298786891	0.0463592770803431	0.843080880407111	0.000254275839514934	0.554399124620388	0.71573279916949	0.356293986200171	0.746172331885815	0.658801365512005	0.875512346101248	0.00538963407343946	0.909047765553985	0.967141541312685	5.4203686355943e-05	2.25565802946131e-05	1.85265131545946e-05
ENSSSAG00000040699	106561820	itga1	integrin subunit alpha 1 [Source:HGNC Symbol;Acc:HGNC:6134]	-0.0575488655585971	-0.00458035666139244	0.0147796788064083	-0.134082593468276	-0.164488117684805	-0.106833167208663	-0.00178008097671078	4.60633754036896	5.30008141196465	0.0463923269900229	0.00242056387574972	0.830063686598716	0.960981430906586	0.839628955682677	2.4244992467728e-15	0.00616129921190717	0.331938012679124	0.960629770660947	0.896905135196987	0.991111690004018	0.982664682142989	1.40748909867247e-14	0.0417959478702475	0.836069688469329	0.996407446880268	1.70836458795745e-05	1.08687334679017e-05	2.70860704144962e-05
ENSSSAG00000088984	106561827	ENSSSAG00000088984	None	-0.470764052935761	-0.0444501930877411	0.217840616473403	-0.0475072636560907	-0.339895306655591	-0.112014943715862	0.20991377877355	4.45055891325863	4.80532357601418	7.5115955858283	0.359753814460115	0.00767291468436243	0.551695288599733	0.797785897530945	0.404080040151044	0.0111784240203954	0.677199215978716	0.0985570081803444	0.0400217881640615	0.848173372141494	0.976566391962702	0.478742925935684	0.0607309213029715	0.943381709220323	0.850622646044019	1.09825185933488e-05	5.74184398997934e-06	1.32835138234647e-05
ENSSSAG00000041526	100195976	tcp4	Activated RNA polymerase II transcriptional coactivator p15 [Source:NCBI gene (formerly Entrezgene);Acc:100195976]	0.453850811597181	0.0642231936994742	-0.329083152615831	-0.0180205257847632	-0.127962054906507	-0.140181662287605	0.0132508149054402	6.60248393551536	6.08929623922705	10.9776668111057	0.631159177714595	0.00142655304811305	0.431161227840957	0.253099446171824	0.563826774848535	0.257505501016492	0.486744187353731	0.946186237849605	0.0139586121128193	0.778722444143457	0.833431982749024	0.633907687417819	0.449141594701386	0.891766415808405	0.995465416651996	1.07411441061836e-05	1.01857073454359e-05	9.19933642946431e-06
ENSSSAG00000041579	100195945	ENSSSAG00000041579	None	-0.217538605084824	-0.0727028980642589	0.210990131564667	-0.180954141394796	0.0900976704802305	-0.0178374749933421	-0.0654557970514742	3.13217009018986	3.13707389634693	1.41256010595839	0.401098683296453	0.238414972564428	0.529774928201947	0.498222090471164	1.04467300032373e-16	0.0151892742393179	0.975032408804488	0.311536130825648	0.39925867852896	0.835997075652891	0.912981921825548	6.65503119527251e-16	0.0735820574387611	0.997387649217995	0.890560757667928	2.01713991350619e-05	2.86900674439069e-05	0.000103617365711142
ENSSSAG00000041696	100380870	ENSSSAG00000041696	Mtr4 exosome RNA helicase [Source:ZFIN;Acc:ZDB-GENE-040426-2854]	0.232625676502779	0.212456495528203	-0.0180359764974414	0.110117920147016	-0.064355989814123	-0.0746191673953893	0.00676766746633994	4.49319498930675	4.69013915845027	4.86872828022442	6.0796162071686	0.0304362769561322	0.017612490173057	0.863473372793573	3.90878927960908e-15	0.406149193491748	0.611655006011731	0.845663161983395	0.0988133241814778	0.208354123367237	0.985238329325404	2.23526222921176e-14	0.596040082267849	0.924889785780573	0.98475563992717	1.34078151842667e-05	1.89385123817558e-05	3.11481535179672e-05
ENSSSAG00000044187	106561845	LPP1	None	0.402541982895206	-0.0322901981452921	0.0100787592476816	-0.0907991193165678	-0.0148944893085101	-0.0541018559845714	-0.00890949241222127	4.97408895710564	4.63765291194102	10.3215523844577	0.154839140977153	0.00194470294165315	0.695838521389417	0.920797325407334	3.35636313564862e-11	0.814285052944582	0.599513761350816	0.628619488405858	0.0169142841969794	0.908849311655635	0.992956543330212	1.44507457915453e-10	0.897131438385914	0.922036159547267	0.951240736557047	1.31316902043295e-05	1.27238317773689e-05	2.28089227935193e-05
ENSSSAG00000044262	106561858	ENSSSAG00000044262	None	-0.236087045116411	0.168634407730432	0.532889461026482	-0.110763116472805	-0.183277551425462	-0.104596813319413	0.151137361648378	5.18470626238847	5.73668908630855	0.598169785542071	3.04772681712627	0.44180054589262	0.0877749533128438	0.0767531844112183	0.000621273755034442	0.136363873237027	0.743756101560146	0.154824204380268	0.603819094470601	0.425833762013926	0.717487680267458	0.00130758518488665	0.299621772993121	0.958006109482902	0.862315843376102	9.33856260463553e-06	1.54024148561231e-05	9.22317371915261e-06
ENSSSAG00000107374	106561883	ENSSSAG00000107374	None	0.0486978220085865	-0.00278321968708974	-0.113432572545582	0.0130954937678123	-0.0778097595928862	-0.116170473911515	-0.0347077835723715	4.12433511952695	4.02363455107255	0.150493529878097	0.00107653964414564	0.699172842691299	0.973972795174015	0.17221928501809	0.578460776264397	0.442114145600689	0.251146422449981	0.327533113597734	0.808309514931398	0.994495582297214	0.794762414767025	0.647375486490312	0.628378921530998	0.799425000115189	0.894538595791357	2.89959737518052e-05	3.00335498483842e-05	7.37326140550065e-05
ENSSSAG00000044446	106561873	ENSSSAG00000044446	None	0.594926726552252	-0.0560074541684275	-0.184483820526593	0.102074811284332	-0.0509261918198481	-0.00995729571986814	0.0364176401893673	0.102338351016188	-0.316900868843779	1.81954564901195	0.0354773876710991	0.181462197669627	0.851458045218466	0.327325791768771	2.68766480144393e-06	0.466732823528858	0.880804782952328	0.634799581037082	0.331326829713714	0.960455516143572	0.858204935733058	7.53617115435639e-06	0.64903050076928	0.979805712394102	0.951685319282042	1.27548903863526e-05	1.69017369922867e-05	1.93421542608498e-05
ENSSSAG00000105333	106579561	ENSSSAG00000105333	None	1.16867451795738	0.0990126541850032	-0.0894092797626207	0.0150593115702896	-0.0350200654817027	-0.0582346599590913	-0.101662928725994	0.250449273415191	-0.507955711642926	7.0347995696825	0.0717809479657757	0.00976741288783036	0.790003317651883	0.617360075918722	0.729293480883733	0.540534276598997	0.43074201070731	0.0361248940744227	0.0465348716964753	0.940925567327246	0.939786107092181	0.781189088290268	0.708666761703186	0.87429970649071	0.842007882226108	3.35800227963086e-05	1.60664426429887e-05	9.17673137869985e-05
ENSSSAG00000121162	106588140	ENSSSAG00000121162	None	NA	0.63896793872562	0.352759592500844	-0.00899317518414125	-0.0351779816773711	0.0096133467377889	0.0453904462041987	NA	-0.696365518566034	NA	2.14908979436181	NA	0.149709111749451	0.0626076001272703	0.155482910436488	0.563674577373082	0.538181068925644	0.100505937241953	NA	0.528397045954669	0.691843516169652	0.208655067888125	0.726734122186574	0.904745825548713	0.850622646044019	1.11016657457654e-05	4.38156758410695e-06	NA
ENSSSAG00000109983	100286533	ENSSSAG00000109983	None	NA	0.0588732187973863	0.13702544875422	0.0226942526892493	-0.0458277326136309	-0.0247447295250034	0.042510623824701	NA	-1.04954297354929	NA	0.0200873655402867	NA	0.887935215426911	0.123608103767081	0.0545598643052687	0.0717033871010938	0.766012310917231	0.114364401780778	NA	0.971776690647726	0.763673049096812	0.0817341058038463	0.198410124203403	0.961607493128212	0.852868645387925	6.57767241493258e-06	6.62881311082641e-06	NA
ENSSSAG00000049935	106568371	ENSSSAG00000049935	None	NA	0.130381238088854	0.161764247709866	0.0409920808754945	-0.0908583913559979	-0.0897956035735837	-0.0236045597748592	NA	-0.977922923809423	NA	0.14349884122621	NA	0.706634651304819	0.350422174109047	0.00298583901467408	0.00372142528639931	0.0127565561242693	0.775539205651042	NA	0.912014542919356	0.862136020837583	0.00566672868030362	0.0302840476112597	0.485814600059647	0.973785610470143	2.35434154947397e-05	5.40450665960366e-05	NA
ENSSSAG00000054790	100196084	srp19	signal recognition particle 19 [Source:NCBI gene (formerly Entrezgene);Acc:100196084]	0.32172246403943	0.13044258711844	-0.32267784214609	0.133612772124111	-0.173942242006898	-0.17801242345648	-0.00129299292364137	5.38596884964376	5.11221586153779	6.41175338742875	3.06907249832103	0.0134477452254831	0.0867075635365288	0.019736100428102	8.56467489427517e-15	0.0114288820765689	0.088387347917495	0.950464174213537	0.0572913764962911	0.424360932740166	0.591156435358172	4.7715871773083e-14	0.0613945559768532	0.673126293970373	0.995964030058153	1.97488378255686e-05	9.84320969409537e-05	1.45895112358518e-05
ENSSSAG00000054828	106561897	ENSSSAG00000054828	None	-0.413456310031464	-0.0130284917943227	0.25424946627435	-0.0972347046383133	-0.0742062599642681	0.00790527032626053	0.028083548356161	4.15387549056432	4.4189916258521	5.68416625023177	0.0147308067058816	0.0196712635947475	0.903945798862661	0.210274607471074	3.7876749139502e-07	0.2246608321626	0.969486514877901	0.867540506006299	0.0735412989049411	0.975083759311696	0.81224139335661	1.15577676927871e-06	0.411976882559583	0.996239697534257	0.987312097987795	7.71315669009594e-06	1.22184717515793e-05	5.44314344526435e-05
ENSSSAG00000056138	106561913	epb41l4a	erythrocyte membrane protein band 4.1 like 4A [Source:HGNC Symbol;Acc:HGNC:13278]	0.577433997880496	-0.00674305113595979	-0.0800021502064758	0.373872622659102	-0.0607231361789388	-0.0262085827101893	-0.0249512619487331	0.833725938592304	0.564779628332604	2.44364248797965	0.000657045895036335	0.122249360311995	0.979665129368682	0.815911989672231	1.58509342199681e-46	0.211899602325321	0.561076139365653	0.573654563780978	0.25223811491738	0.996000792986238	0.979147694350011	4.9532551995133e-45	0.396825829314284	0.910766840998149	0.94496808367478	7.97629171467022e-06	1.78497357140332e-05	3.10574372239066e-05
ENSSSAG00000056162	106561920	ENSSSAG00000056162	None	-0.0931356718743877	-0.0356487986611732	0.0897950382707311	0.162286875325202	-0.0128317714407817	-0.00349015881869974	-0.0274041070998683	3.54985172446517	4.46715469289667	0.288274545491078	0.148743474157274	0.592931778475375	0.701582827576097	0.389914716909906	4.86491208978193e-40	0.867169446044204	0.638740758900963	0.857071466802903	0.729361617994774	0.910409196976264	0.872402557911697	1.12186045058345e-38	0.928330622366243	0.932105682019246	0.985453271019177	1.90856904542241e-05	1.43548179266596e-05	1.91017104257832e-05
ENSSSAG00000056184	100194848	ENSSSAG00000056184	None	0.466345294528349	0.357161730808141	-0.238017834964254	0.190173675303376	0.111371904633685	0.0496400324371917	-0.0584090773172532	4.01642605859171	4.59238260530814	2.60182797371313	6.73946642160549	0.111043871797602	0.0127487975790302	0.442171827126005	2.8676424968899e-10	0.0577591544182823	0.378965981885052	0.333988939643354	0.23653988680224	0.17801306267267	0.892033599071592	1.15042291742764e-09	0.17242614295655	0.854951543290889	0.89751467950492	7.84798116040842e-06	4.51488843428479e-06	3.86605717087868e-05
ENSSSAG00000056287	106561951	ENSSSAG00000056287	None	0.370109148010403	0.178637232471841	0.0557264034458268	-0.0196242260071644	0.0253080379872523	0.0188653094031179	0.0679878211335495	1.10884233493359	0.597106387978303	1.49851402537181	0.423813435885679	0.224765733472337	0.518399268445646	0.960802045036228	0.343757215153542	0.792662174837356	0.944542845405358	0.404081848784803	0.383027430812025	0.830111492923646	0.99717540256884	0.416807392736295	0.883682080616979	0.992219061427356	0.909790211238811	1.5080529631704e-05	1.2445527433496e-05	5.0496856412966e-05
ENSSSAG00000101536	106561946	ENSSSAG00000101536	None	0.339700019608964	0.0967982858005806	-0.171293710879391	0.264617522957375	-0.0701515474251613	-0.107110424823269	-0.107082315429754	3.3862515087472	3.17663630149886	3.29399418579883	0.57216073655495	0.0735675190312796	0.45340102423795	0.299467788786145	1.96622039846841e-25	0.176970313818167	0.215722061471806	0.0483587752820417	0.178403910780367	0.793542888447852	0.847464535560261	2.07404014476083e-24	0.353959645733757	0.779589615207017	0.842007882226108	1.45223369627177e-05	1.73007876133955e-05	9.04290428309627e-05
ENSSSAG00000097868	106561968	ENSSSAG00000097868	None	NA	0.480733031651204	-0.236234921046375	0.0918581099463345	-0.05085396501672	-0.0236341494439759	-0.0412260532919777	NA	-1.32173860059483	NA	0.681018800213223	NA	0.413653027393736	0.0548023073057847	1.82725772048798e-09	0.0656253557899005	0.606924621418173	0.47495026647102	NA	0.767781614585091	0.678799584978571	6.87646731618955e-09	0.18736117389897	0.924037849272446	0.927228488398135	1.16508927645029e-05	6.11963291270293e-06	NA
ENSSSAG00000096256	106561968	ENSSSAG00000096256	None	1.12391872312022	0.536266356834324	-0.0647305434998191	0.333477339486073	-0.381556930648265	-0.291676371269928	-0.00806191449018656	1.08934897638647	1.33734323327609	12.1527303279015	4.49198007005118	0.000826225121913106	0.0396872996884891	0.351178651631272	1.6164130739355e-31	4.10000009932297e-09	0.000178047889211965	0.784300525768225	0.00994801445760268	0.301890940839787	0.862136020837583	2.42937936671578e-30	2.27460875075483e-06	0.252177082295974	0.975993879529742	0.000544611535461197	0.000323843428686279	1.66817801625445e-05
ENSSSAG00000056206	106561982	ENSSSAG00000056206	None	NA	-0.0451495671174768	-0.138631192938297	0.0593123502769164	-0.0557963984073948	-0.103103813762784	0.0210854663906646	NA	-1.4189589173362	NA	0.00475119007871726	NA	0.945356078318836	0.24423252854903	0.000275295242136936	0.0142211029392152	0.00225483607026178	0.538434422589965	NA	0.986642155857887	0.827088874805548	0.00060799064610869	0.0706166585177271	0.345109813190102	0.938454204650724	1.13765341573006e-05	8.99456368793065e-05	NA
ENSSSAG00000056305	106561989	ENSSSAG00000056305	None	-0.136596285133819	0.0144185723777968	0.29743906018489	0.102953656467871	-0.220081234919237	-0.245671393599235	0.0222914812335784	5.59480526859139	5.85870493952447	0.56544251167923	0.0410324549810261	0.454455851455953	0.840401698829781	0.545335271973801	0.00080508197041124	0.0697657565509327	0.201872061829122	0.928913316542409	0.61488974233754	0.956774783361177	0.921734113880126	0.00166568683533359	0.19498494418658	0.771762960832797	0.993651197598039	1.37217236048423e-05	2.54298272595725e-05	1.32028140340079e-05
ENSSSAG00000056442	106561998	ENSSSAG00000056442	None	0.0135791795844657	0.747563470187797	-0.138887599553771	0.277719537023961	-0.317084772481806	-0.298398917719482	-0.124052328204011	5.45607155258895	6.10132756468105	0.00361325898599019	25.7760308090124	0.952231100494725	7.6755977743326e-06	0.486425113636031	6.60386547372841e-19	4.06423189520934e-05	0.00501095812043696	0.0652787273923842	0.972519572195794	0.0027447612321378	0.908620180060863	4.83172726174166e-18	0.0016342323160978	0.41162977864877	0.842007882226108	7.10977679834427e-05	8.55899839146053e-05	6.9138679353188e-05
ENSSSAG00000065996	106562007	ENSSSAG00000065996	None	0.180579407810319	-0.0679673255009143	0.115648564261585	-0.441248938984757	0.0473022495762629	0.0873105975500206	-0.191463889397102	3.91722837745005	3.44040697329291	0.486325344445825	0.0832589269737446	0.48776331028708	0.774313779378051	0.568900127654065	5.51750785573686e-43	0.172827545859054	0.0845578638628177	0.013416018076826	0.642997660495886	0.935752085481407	0.929852001538001	1.47596226916567e-41	0.349065501793097	0.668637684087722	0.842007882226108	3.9214529970415e-05	6.20911956703429e-05	0.000108016387441758
ENSSSAG00000066035	106562014	pcsk5a	proprotein convertase subtilisin/kexin type 5a [Source:ZFIN;Acc:ZDB-GENE-060531-130]	NA	NA	0.115884578250287	0.029838237116035	0.035811037345792	0.119396827198101	-0.0765699164107752	NA	NA	NA	NA	NA	NA	0.388969587632192	0.0503075798381209	0.843721720890163	0.344495071742859	0.402916620888415	NA	NA	0.872402557911697	0.0760304061038047	0.914824303284568	0.841454271714945	0.909575915761201	1.00830695684686e-05	2.34507888251039e-05	6.96202799698314e-05
ENSSSAG00000075176	100194813	bmcc1	BNIP2 motif-containing molecule at the C-terminal region 1 [Source:NCBI gene (formerly Entrezgene);Acc:100194813]	NA	-0.264697082741853	0.107205148365823	-0.0520874271150107	0.0347555418774816	0.0327655220574499	-0.090474713591995	NA	-0.202666371626537	NA	0.997764135427427	NA	0.323271079392756	0.63567372930651	0.0991020374777438	0.373653761390432	0.599512650803217	0.224208863842758	NA	0.706960948743495	0.943642468482923	0.14011545686604	0.566408846923868	0.922036159547267	0.871756448897098	2.09948914221752e-05	1.47854437867492e-05	8.40484401597431e-05
ENSSSAG00000066616	106562041	gna14	guanine nucleotide binding protein (G protein), alpha 14 [Source:ZFIN;Acc:ZDB-GENE-040808-7]	-0.206918442106364	-0.0612803379335717	0.272013789941854	-0.0194559831468251	-0.141006923166725	-0.101191986596634	0.147944589999832	4.27047257946947	4.16348786076802	0.947161634504848	0.674844802885296	0.333603895242649	0.415761879188555	0.696884587698011	0.313087820896017	0.266212720653923	0.796921167969983	0.071574142853967	0.500635172806657	0.769001613275314	0.95794103767164	0.384529061341746	0.458438244593136	0.966139528539719	0.842007882226108	1.07874952495732e-05	9.6914779500928e-06	1.4855343920511e-05
ENSSSAG00000066621	106562028	ENSSSAG00000066621	None	-0.00205277768592374	-0.2630970564748	0.0552223294082916	-0.00390077195938332	0.0238425244451193	-0.0303954594017237	0.00849569163194563	1.79196164461807	1.11150200357112	9.72998797530653e-05	2.17125575528626	0.99215616311184	0.147674070367377	0.841458099060207	0.73178370005202	0.59589484244494	0.903127194724492	0.937456258033672	0.99548976756505	0.525991920176175	0.982722714464628	0.783374256494626	0.750233764682779	0.983771811907506	0.994119185968554	1.11919896149005e-05	2.09334787026998e-05	1.82248979299337e-05
ENSSSAG00000066640	106562047	HNRPK	heterogeneous nuclear ribonucleoprotein K, like [Source:ZFIN;Acc:ZDB-GENE-040426-1923]	0.404085149222236	0.125501664358353	-0.131303307783393	0.0550630939756376	-0.0164040451704617	-0.0522106803720748	-0.00616545957081715	5.27352581766696	5.36362626181297	20.8519760777244	4.17791683835515	1.92757496164202e-05	0.0469198605166403	0.306053477312445	0.00156811223155165	0.243687316706117	0.952858755208724	0.840058474866461	0.000979752522670907	0.326169266542118	0.849704606289556	0.00310539763185708	0.433796060431089	0.994142762272953	0.984637393494051	5.41057022163525e-06	1.53632043306079e-05	2.18148200531056e-05
ENSSSAG00000066722	106562076	ntrk2b	neurotrophic tyrosine kinase, receptor, type 2b [Source:ZFIN;Acc:ZDB-GENE-010126-2]	NA	NA	-0.0518385802080899	0.0102067111471788	-0.00523587867867394	0.0213075931423357	-0.00743523406631445	NA	NA	NA	NA	NA	NA	0.301574494859774	0.118878104129311	0.920627833661642	0.0966295365805295	0.670120327649285	NA	NA	0.847567293884195	0.164527055427529	0.957759788141789	0.687414729660411	0.958557026790242	3.29049790921e-06	5.07782750929149e-06	NA
ENSSSAG00000066739	100306770	yoy6	ZK652.6 [Source:NCBI gene (formerly Entrezgene);Acc:100306770]	0.298782687389079	0.0574355924801065	-0.213781819151127	0.0710987018829563	-0.0362192078333088	-0.0672010587107987	-0.0440252829951859	4.0760366558585	4.38772465821422	7.03423913797767	0.688337261919946	0.00977020036527201	0.411174038158857	0.00881652326318376	3.97656182134009e-09	0.852544107818622	0.71760747176572	0.260564454428196	0.0465358622201005	0.766048096392942	0.576094808430004	1.45056972099198e-08	0.920136135313433	0.953622043280706	0.879856819309448	1.34282193002019e-05	1.55363786083254e-05	1.60064793528285e-05
ENSSSAG00000066757	106562078	camk4	calcium/calmodulin-dependent protein kinase IV [Source:ZFIN;Acc:ZDB-GENE-050417-76]	NA	NA	0.0452236953959669	-0.026428195954137	0.00078878094453036	-0.0205183323474527	-0.0168846553582495	NA	NA	NA	NA	NA	NA	0.046079980598164	0.00901263943307969	0.928272618861788	0.932824715756315	0.848671658515659	NA	NA	0.658801365512005	0.015811358272149	0.962753687448299	0.990213883480752	0.985039954830238	1.01162706335001e-05	9.88030253466774e-06	NA
ENSSSAG00000066853	106562085	wdr36	WD repeat domain 36 [Source:ZFIN;Acc:ZDB-GENE-030131-464]	0.391504876614003	0.0953624547576716	-0.0941563548575228	0.119562545462738	0.042518397641242	-0.00350505368616271	-0.0820171787741995	4.72569219559252	4.62064395988912	10.3108414380486	0.935549624379211	0.00195462430114324	0.33867014715513	0.191341955942002	5.73960213655667e-16	0.0244077334833372	0.48892536972992	0.469549893706355	0.0169506119317409	0.718851447084841	0.800062269083543	3.48196465590157e-15	0.0996191531871358	0.89238845912656	0.924796890922376	1.24639328759336e-05	1.30344496431657e-05	1.46788701892623e-05
ENSSSAG00000091203	106562119	slc25a46	solute carrier family 25 member 46 [Source:NCBI gene (formerly Entrezgene);Acc:436831]	0.3558571564993	-0.0098406659994364	-0.0867609798515296	0.0134066464643023	0.0188969699533263	-0.0608842704357988	-0.0407809046524701	4.09901410659287	3.90296876433207	9.92192564219198	0.0193902333820304	0.00235291910820512	0.889883947839383	0.354821071435448	0.648567430684979	0.0599194969772161	0.621445643611474	0.30378699417858	0.0190240872161239	0.971960548929845	0.862438924030031	0.710301297359912	0.176698123741455	0.92704646106727	0.888505863900313	1.2810317270433e-05	3.76700333978319e-05	1.79216100366908e-05
ENSSSAG00000067277	106562101	tmem232	transmembrane protein 232 [Source:ZFIN;Acc:ZDB-GENE-070705-434]	NA	0.184155655409694	-0.92795617975666	0.0224165524318507	0.467037136484615	0.237014076629388	-0.316691840801583	NA	-0.813512732082535	NA	0.254142669511037	NA	0.616668424538454	0.226010633372135	0.936255273002807	0.0098478659911878	0.319104631234267	0.0922564132198503	NA	0.879536244845812	0.817435659644959	0.950785299125812	0.0559893524643798	0.83380061695602	0.850552917968922	7.96704991903466e-06	8.27018241037794e-06	1.38601753378812e-05
ENSSSAG00000067395	106562091	man2a1	mannosidase, alpha, class 2A, member 1 [Source:ZFIN;Acc:ZDB-GENE-060526-31]	0.0450233400896238	-0.104965846021352	0.246060803019682	-0.00847526786309593	-0.157373274422412	-0.130284971576365	0.0150724132591842	6.23668563503211	6.4753492101601	0.367484386518865	5.95315526035696	0.54622544411025	0.0187556571646521	0.0212645983190938	0.0133912637566853	0.00454329350269912	0.112013088259145	0.57791792639955	0.691996326257338	0.216010878556354	0.597836213777091	0.0227819908717796	0.0345142439538247	0.702237310605973	0.945527499196628	1.73522725227401e-05	2.68342551331483e-05	1.81393374910979e-05
ENSSSAG00000072567	106562135	pja2	praja ring finger ubiquitin ligase 2 [Source:ZFIN;Acc:ZDB-GENE-060526-337]	-0.0786315020738851	-0.079805136870424	-0.104042090683375	-0.121382999330073	0.0484662152699968	-0.000345399910274935	-0.0697873717655213	5.10866288978231	5.17748829929496	1.11308868867077	1.59325603516131	0.29482848808371	0.213458922854687	0.256025670430212	2.11118463067651e-22	0.00051062998315299	0.0964653245717897	0.104936703638671	0.461570847312021	0.606860147126501	0.834405780180856	1.88822774911908e-21	0.00847287202214844	0.686629346338436	0.850622646044019	3.34611500337748e-05	7.9286953872963e-05	2.87625205140724e-05
ENSSSAG00000072616	106562124	fer	FER tyrosine kinase [Source:HGNC Symbol;Acc:HGNC:3655]	-0.650136824897193	0.00164852832534414	0.442545985797932	-0.101461570495804	-0.12403228013236	-0.0505242258701304	0.0584274437544932	3.68391193571536	4.24304536835939	5.1095598807472	0.000235255430521121	0.026748913527551	0.9878312881932	0.0787225764318535	0.00817351132130338	0.221361288979475	0.89899652908209	0.592847427180186	0.0903928801965517	0.997736684602251	0.719900453224261	0.0144491555084277	0.408411122523209	0.983094284218318	0.948619416330984	2.36611812113584e-05	1.82627685461434e-05	1.125617409993e-05
ENSSSAG00000094098	106562139	ENSSSAG00000094098	None	0.0260112615687774	-0.329460648833134	-0.0431767959407465	-0.0802873724666306	-0.0717924700526926	-0.132365451220172	-0.0302731711965187	2.43951060810024	2.30613717564813	0.0206329232136698	3.82108375264143	0.886172131512934	0.0569326748366552	0.81593078489109	0.00096492487442657	0.304221084311744	0.0964650711664078	0.697128134188098	0.933411841172315	0.356483493037414	0.979147694350011	0.0019731476598851	0.498420163267383	0.686629346338436	0.963861405737386	1.68041717335334e-05	2.82788933707405e-05	1.30916877002561e-05
ENSSSAG00000073408	106562158	ENSSSAG00000073408	None	NA	-0.129457952876307	-0.0969901146274764	0.00827587307528654	0.013880523289575	-0.000668345304749407	0.020483229892551	NA	0.45658420661048	NA	0.350062410914159	NA	0.557081861603332	0.301074460330827	0.43365306446791	0.842529391292184	0.636637016854471	0.102057942703893	NA	0.850977252033279	0.847567293884195	0.508461140279086	0.914069411026664	0.932091524714647	0.850622646044019	8.14651285398618e-06	9.89728866188915e-06	NA
ENSSSAG00000073451	106562204	ENSSSAG00000073451	None	-0.394413698640155	-0.095949841572188	0.214136191458765	0.0846922454226171	-0.160596186257463	-0.264501077665619	0.0917622351829024	2.16583089380781	2.80432741772321	3.01794332496223	0.793979658139395	0.0864896126927023	0.377708154649307	0.340404031509299	0.00429312362805208	0.0216920821252508	0.0043029149847469	0.162006535996106	0.199660312148104	0.745000107869312	0.860035373261657	0.00794684586469215	0.0924794413358504	0.391301931205241	0.862349353384006	3.04940122495055e-05	0.00020079235025511	2.30437833867063e-05
ENSSSAG00000110043	106561121	ENSSSAG00000110043	None	NA	NA	-0.0465095233374459	-0.0008691364419793	-0.0185999110616494	-0.00321081771403212	0.0159700303607967	NA	NA	NA	NA	NA	NA	0.295523759798782	0.678571038751218	0.128695882079385	0.401046563049083	0.552408043732048	NA	NA	0.846885333282508	0.736126600827405	0.288743361800315	0.863648048290888	0.942516106748811	5.75388802491121e-06	3.8345085556517e-06	NA
ENSSSAG00000074261	106562217	S12IP	SREK1-interacting protein 1 [Source:NCBI gene (formerly Entrezgene);Acc:553315]	0.0186878252927269	-0.0897786167529605	-0.00727467998292441	-0.0299699326764689	-0.0696275200254299	-0.108002921581694	0.0168334517488433	3.88125111561373	3.65302565348032	0.0119734426653315	0.660615250189125	0.913161665295408	0.420684573679378	0.959883651686292	0.0392426750682526	0.449147866809439	0.203103700851315	0.904576375301066	0.949798552665226	0.771841994780821	0.996727144623661	0.0607395116291731	0.634582577008391	0.772192220365539	0.991599823822201	1.27349801129129e-05	1.70231116152135e-05	2.38912183544313e-05
ENSSSAG00000074266	106562211	cwc27	None	0.206426595693292	-0.025241814263143	0.0934444047583325	-0.0584342578977277	-0.0387930730391561	-0.0691189897403315	-0.0563577602663288	4.17541996535709	4.0316934701361	2.40959186050608	0.117174229537675	0.12484112444382	0.733736661106424	0.744150146866302	3.11449863261352e-05	0.934956460968338	0.722811932078685	0.0370072931414765	0.255625910676284	0.921389277100673	0.966382861961599	7.76393641940906e-05	0.966882789222714	0.954144651883584	0.842007882226108	1.67270882050228e-05	1.97295573757263e-05	6.32787828836042e-05
ENSSSAG00000074302	106562225	adamts6	ADAM metallopeptidase with thrombospondin type 1 motif 6 [Source:HGNC Symbol;Acc:HGNC:222]	-0.143689804843447	0.293670201644291	0.12957427952805	0.332617747836962	0.0281820432558526	0.0283945589776972	0.00662220658781453	1.02625099391146	1.3494034091762	0.256680187416795	3.17868318264768	0.613909618384452	0.0814501500362322	0.863471893050644	3.24673219690861e-34	0.69047361471121	0.875622547960571	0.879418993298543	0.745776377186225	0.415003111627234	0.985238329325404	5.63650378674203e-33	0.817171474255752	0.979401350687984	0.989104129968216	2.24374260298378e-05	1.59868050038713e-05	3.62344168193958e-05
ENSSSAG00000074531	106562268	COPS4	COP9 signalosome subunit 4 [Source:HGNC Symbol;Acc:HGNC:16702]	0.34977205064524	0.00275640562365959	-0.162720466384482	0.0284155742780312	0.0962756877532431	0.0306490506244046	-0.0783773187602979	4.49473345467894	4.13873302353801	7.53766186509615	0.00120565564717635	0.00757293581724825	0.972456786814176	0.303847683705807	0.128130732440817	0.000590330103611005	0.185197393829158	0.0946623421254747	0.0396877003905921	0.994009869648685	0.848813349796271	0.175807177240563	0.00929952113836595	0.761641194217896	0.850552917968922	1.58059983480822e-05	1.35495841839329e-05	1.98137977971975e-05
ENSSSAG00000074551	106562309	lin54	lin-54 DREAM MuvB core complex component [Source:ZFIN;Acc:ZDB-GENE-060929-440]	0.202977653802162	0.0508020541710184	-0.0610861033107302	0.0115757808914969	-0.0161305967845617	-0.0266621227958952	-0.00991116243230205	4.63783795424858	4.91067637351192	3.80474159081422	0.849617026484309	0.0548775198469006	0.361647899637864	0.343978196496035	0.0366791413875342	0.187339551945024	0.349560134138101	0.178152502757367	0.146146139427376	0.734693261843384	0.861126503293978	0.0570972116756052	0.36695277329251	0.843067158190935	0.865148138583722	1.24288087274582e-05	2.11345576251737e-05	3.05913146422516e-05
ENSSSAG00000074760	106562280	sec31a	SEC31 homolog A, COPII coat complex component [Source:NCBI gene (formerly Entrezgene);Acc:266638]	0.535890971517627	0.228911201140998	-0.136423252551294	0.318536269472022	-0.0679647710675937	-0.0979878646499097	-0.0527428016003926	4.99589983273156	5.56443614195508	10.1526187282865	7.57414256620459	0.00210746657081791	0.00854578907167581	0.131601140312096	1.20897044140879e-117	0.979947451289164	0.601933267605664	0.427352278245969	0.0177845232825034	0.145062908304256	0.764732824235649	6.90737141748184e-115	0.989668331451805	0.922528945988101	0.914614168170532	4.28327078889426e-05	5.61005660196483e-05	1.84064809295733e-05
ENSSSAG00000078720	106562340	tmem150c	transmembrane protein 150C [Source:HGNC Symbol;Acc:HGNC:37263]	0.274577478038227	-0.0276793006571561	-0.265044656833358	-0.0868187641147875	0.0593104141745653	0.058599744121858	-0.0154710100583575	3.64051796461378	3.31158317233753	3.2555378751911	0.0550267085425847	0.0752331912088292	0.815616126716036	0.0799239442881002	7.78257650551423e-08	0.0537094340006702	0.10512343197137	0.483552214749364	0.181388109547819	0.949323060382527	0.722258873311727	2.5343856114937e-07	0.164743360059748	0.69711417547759	0.928577593391178	8.47965772387628e-06	2.22288289252871e-05	2.4524626170975e-05
ENSSSAG00000055658	100195051	enoph	Enolase-phosphatase E1 [Source:NCBI gene (formerly Entrezgene);Acc:100195051]	0.399804406874253	0.111839654142888	-0.0733757577240479	0.0259565430642787	0.00640418647757989	-0.0262240582265911	0.0789027415719121	3.75886097566691	3.6890765468797	9.82883188050763	1.37035763872365	0.00246021854487636	0.248002166137567	0.444955509863506	0.00147020271455641	0.30276298881409	0.756944289271694	0.817723444425914	0.0196111200754259	0.641647464984425	0.892429571284923	0.00292497063111166	0.497308183299866	0.960036690521518	0.980837616218201	1.32591784369414e-05	1.38398337772777e-05	0.000126321041621379
ENSSSAG00000081790	100194558	hnrnpdl	heterogeneous nuclear ribonucleoprotein D-like [Source:ZFIN;Acc:ZDB-GENE-040426-2717]	0.200863565434872	0.0212233934976502	-0.0848277704367826	0.0339847400069919	-0.0413486457508716	-0.0405416651254153	-0.013994600617969	6.31603881960848	6.26884223978973	5.94353441347981	0.240578200724839	0.0171613490412317	0.626206841022986	0.783398368461696	0.0189215647771665	0.546146026995189	0.478072282041089	0.736764841650928	0.0673225111601375	0.883279219276603	0.974158314212374	0.0312273119064425	0.712802688676562	0.888105889308832	0.970076693262282	1.0061302541951e-05	2.74889011808501e-05	2.51765904807167e-05
ENSSSAG00000099062	106565683	ENSSSAG00000099062	None	NA	-0.408641841949578	-0.0485721460629271	-0.122801565301057	-0.123579314961872	-0.176032671052992	-0.00444383028830097	NA	-0.581254669885056	NA	1.17163561951836	NA	0.284915605665553	0.753016089694678	2.9872613244519e-10	0.0387681835971078	0.0382114166806704	0.912117487469824	NA	0.673699464294857	0.968530527433854	1.19703091698962e-09	0.133445561257874	0.584073929243007	0.992503820204187	1.64598290712013e-05	4.5900825726661e-05	2.87564902840965e-05
ENSSSAG00000078737	106562364	ENSSSAG00000078737	None	0.242177446154341	0.0611477960947505	-0.222205679348876	-0.167473116530148	-0.0731502886220508	-0.0833789463834584	0.0459029162181737	2.41870054141996	1.85568854703543	1.01491207111249	0.155506978541921	0.31699697607952	0.695217180210651	0.266954783554975	2.98927298922119e-12	0.574562398233849	0.699495375331642	0.38315347505165	0.484745037720828	0.908602151307652	0.834414959978724	1.38820053411849e-11	0.734978011266819	0.949629969939713	0.906144658456791	1.28682060908253e-05	2.04412417044093e-05	2.29593272210574e-05
ENSSSAG00000096567	106562383	ENSSSAG00000096567	None	0.03810626796091	-0.0777111643825006	0.164549657928078	-0.0565733259983281	0.0264273907730814	0.00306814246104192	-0.102040636008645	5.52000763224746	6.01487877399823	0.0754888599370623	0.440298277995309	0.784268661076703	0.510413200427913	0.21804060300439	0.000141527718130789	0.0168636645083388	0.15697017133185	0.143439606603634	0.868146225703429	0.825338718985614	0.814858369911944	0.000325620931004122	0.0787629425792104	0.743620955161964	0.86079132216555	2.05003622586242e-05	2.13257348312532e-05	3.29063318511316e-05
ENSSSAG00000117480	106562392	ENSSSAG00000117480	None	-0.487431425549536	-0.221783299332783	-0.265837287324383	0.158802980559487	0.00610681029194393	0.0495854854236398	-0.0535951655177847	0.433882443485789	0.48907014448133	1.68187856857513	0.470084153564945	0.198686039408071	0.496516910693794	0.14273590577694	2.3909960684986e-13	0.920349948208793	0.59727757817018	0.423579534672843	0.352336576550313	0.817653987744664	0.774037466091692	1.20114605645835e-12	0.957685682383143	0.921518104564689	0.913578479086889	1.85407135836547e-05	1.98032188284073e-05	6.0197336995323e-05
ENSSSAG00000079317	106562412	PITPNM2	phosphatidylinositol transfer protein membrane associated 2 [Source:HGNC Symbol;Acc:HGNC:21044]	-0.731027136857894	-0.183610797754426	0.33800940032843	-0.18757591406863	0.0273406102504148	-0.0355435130127062	-0.00348285623836019	3.93358156594061	4.18610881768592	18.6006579812862	1.60598832964223	4.88626305642837e-05	0.211675615442717	0.0531611260439934	1.50708285473736e-23	0.522673029418392	0.535921689432658	0.73440272816697	0.00174374036965257	0.604995594032489	0.675717593492008	1.43939949299765e-22	0.694985013933657	0.904505192517179	0.970076693262282	5.0805405209356e-05	3.56223313137041e-05	1.42445279278128e-05
ENSSSAG00000079650	106562457	MPHOSPH9	M-phase phosphoprotein 9 [Source:HGNC Symbol;Acc:HGNC:7215]	-0.492665850166974	0.0286283889483783	-0.00272263142196083	0.113478713869291	-0.142403880127711	-0.0906467186508695	0.0593710530665761	2.76344181915457	3.74983578980913	6.33840827031148	0.0743202855823408	0.0139684372061366	0.786412603106629	0.87821017557906	0.00138986565528321	0.0560215472231662	0.473768209266017	0.472430019898683	0.0587579406539818	0.939739933266549	0.987168452651214	0.00277740954709967	0.169352035671074	0.887409032953147	0.925874457370738	1.63562353713044e-05	2.24072547582609e-05	2.14544639164689e-05
ENSSSAG00000079661	106562472	CDK2AP1	cyclin dependent kinase 2 associated protein 1 [Source:HGNC Symbol;Acc:HGNC:14002]	0.277377913249558	-0.0720449654835085	-0.315837453865425	0.126967727775092	-0.207961304539064	-0.212383418899655	-0.0175898322132433	3.57541385605758	3.08075640060188	2.4142240426884	0.297305542099741	0.124484919955699	0.588308397812365	0.660908492967928	6.04817443198248e-07	0.0108077514390028	0.102903116724904	0.489581648529061	0.255210210898814	0.866396972982592	0.950397336995202	1.81033792521925e-06	0.0594597190406767	0.695222609994584	0.928875840898149	2.15910809623746e-05	1.28387473066429e-05	1.8537827220317e-05
ENSSSAG00000079755	100196732	sbno1	strawberry notch homolog 1 [Source:HGNC Symbol;Acc:HGNC:22973]	0.00148687754105082	-0.0586506629493119	0.0400695835439473	0.0149121514044133	-0.0291510442164977	-0.0690097199235531	0.0208238528471298	6.45361294755778	6.85854272032759	0.000504241107873869	1.10248783930513	0.982144925113819	0.299408802647273	0.792399882697344	0.1022838338915	0.43843765166104	0.834722288728504	0.789151534716369	0.989459435377238	0.687253561386779	0.975747660104042	0.144097790422737	0.625219539024907	0.971486704950507	0.976429832831022	9.53877626788042e-06	1.39853694065919e-05	1.1764798067171e-05
ENSSSAG00000080440	106562505	kmt5aa	lysine methyltransferase 5Aa [Source:ZFIN;Acc:ZDB-GENE-060825-37]	-0.00701203241548696	0.0329394401809486	-0.204143575973543	0.0669420563065533	-0.0471901800188679	-0.0743742248318173	-0.104885933938033	4.25107667433221	4.21023492842815	0.00364088406534782	0.126519293816466	0.952046981132574	0.723754921461493	0.10723278609293	0.00628414948893827	0.984898009639268	0.65874952095823	0.0197627950188635	0.972414415177649	0.918072181948448	0.75015918341326	0.0113096964004023	0.992181262901423	0.936875154639659	0.842007882226108	1.38176466503977e-05	1.96846551641663e-05	4.32583642530953e-05
ENSSSAG00000080448	106562515	ENSSSAG00000080448	None	-0.959221179941645	-0.0469391520746311	0.164019183693293	0.0127651592314711	-0.124180256290495	-0.118791359481454	0.057383607459825	1.70143056774997	2.61469231630768	7.88659088328781	0.084457225845528	0.00635835340226902	0.772700259836639	0.612458483574609	0.490365366241198	0.0997170429925041	0.197755648668039	0.289750964746677	0.0355712901050632	0.935328717662004	0.938651635756417	0.563580815435586	0.245094329003755	0.769688152848683	0.885949427555324	1.11060455715413e-05	2.02201503055621e-05	1.82686303854783e-05
ENSSSAG00000080464	106562538	ENSSSAG00000080464	None	-0.122376184228036	-0.136450436093087	-0.0796409751870542	0.162313195289078	0.0201348258006675	-0.0291463001229211	0.011644340962218	5.96817519843768	6.64427034021218	1.03307406093662	2.93875729892876	0.312734492897603	0.0934587424298981	0.354821071435448	8.56393877779768e-31	0.00338722194772992	0.246863336003095	0.736427245549423	0.48045513677833	0.436872419474708	0.862438924030031	1.23895531524601e-29	0.0284848102282737	0.796043677502901	0.970076693262282	4.45350229244229e-05	1.65564494445665e-05	1.98927285081263e-05
ENSSSAG00000080479	106562548	ENSSSAG00000080479	None	0.175989415798018	0.054179733182824	-0.000181105733922049	0.0512371976577	0.0286303058516508	-0.00376281690738222	-0.0320844089257246	2.94172934031798	3.02140667532267	1.32024282974907	0.421016820817622	0.254232157689592	0.519776082597043	0.742380971165432	0.000248058518590995	0.095459866437249	0.786203646670995	0.826169965538378	0.416643267900924	0.831129880789	0.966183101900953	0.000551721578738207	0.238451767211023	0.964009961399704	0.982453989122537	1.58748822432719e-05	8.11751101287709e-06	2.02965141820506e-05
ENSSSAG00000080481	100196254	ENSSSAG00000080481	None	0.219580954952765	0.0926413966062089	0.100542929545008	0.038990030132577	-0.10764264841433	-0.0293375107322147	0.0675432912880751	4.52387380940225	3.9960611341794	2.43442331470901	1.0330178285491	0.122945020576371	0.314963685679026	0.721259391606497	0.106375473242374	0.105810284496121	0.853772952671312	0.236793175090066	0.253145101569954	0.699808970682898	0.961797843907482	0.149197710611442	0.254887598873711	0.975009654400026	0.874520527489988	1.99489133713836e-05	2.34358709598847e-05	5.63020842130196e-05
ENSSSAG00000119962	106562568	ENSSSAG00000119962	None	0.892710244162718	-0.229479378066047	-0.332404836683271	0.153813320487697	0.170405884366269	0.15281003621313	-0.0303330307742682	3.19806529012693	2.33508458074468	16.7516733729848	1.93014976746543	0.000107081552636072	0.171678333048302	0.125139764256123	1.10588284837006e-07	0.0107981476800486	0.107381602284106	0.508484287922341	0.00285709058844752	0.557239632308805	0.764306907860513	3.54608773962187e-07	0.0594325080075139	0.699447900595227	0.932371581435944	2.2811989956282e-05	4.25311548949063e-05	2.81973260278038e-05
ENSSSAG00000110143	106561138	ENSSSAG00000110143	None	0.19317726722545	0.122677742638924	-0.0210473197535386	0.00244337025097562	0.115125550468821	0.0967307078248263	0.0167889869702531	3.34697042637058	3.79614076074039	0.975324163242028	2.35552356550483	0.326559589770327	0.131943696978143	0.904098913168795	0.856020802257221	0.00257298726250693	0.0653194047170554	0.893059512987079	0.494140124030304	0.501830650249107	0.989957276776358	0.886017637638071	0.0237850645758912	0.642452932314717	0.990247607599148	2.6901273514386e-05	2.19248291396874e-05	3.13739159334333e-05
ENSSSAG00000119820	106562575	ENSSSAG00000119820	None	0.0379540771063907	0.0208960696158142	-0.0377193340726691	0.193697606779502	-0.00142212827340149	-0.0301600758570153	-0.031903432217308	5.02468265791212	5.12787947717934	0.154949681521463	0.10000298290648	0.694976244526825	0.753309629283159	0.605949942829651	1.39675905950739e-40	0.299571334695649	0.883878546038761	0.599211670816998	0.805236412222758	0.927003630528175	0.937572259892872	3.30661328373179e-39	0.493952045664604	0.980266274839605	0.94887874934486	2.43180009770502e-05	2.54129706043859e-05	9.10293256383125e-06
ENSSSAG00000086516	106562610	ptpn11a	protein tyrosine phosphatase non-receptor type 11a [Source:ZFIN;Acc:ZDB-GENE-030131-5911]	0.212141990168875	0.0946965750679327	0.0161727908032319	0.0583330207197434	-0.0917709412892282	-0.0569831138968464	-0.0145011603492806	4.88118461675691	5.24460276393389	3.56101842142936	3.32759701262857	0.0630558070501648	0.0748682138497084	0.883747927500616	5.41666619373815e-07	0.326653210883507	0.57082991120128	0.30043077033057	0.16068012529109	0.401124603928206	0.987214621942441	1.62678473165147e-06	0.521077005984942	0.913900836502928	0.888360359086765	1.60321742756484e-05	3.26603075390706e-05	3.3222085301131e-05
ENSSSAG00000083448	106562632	tmed2	transmembrane p24 trafficking protein 2 [Source:ZFIN;Acc:ZDB-GENE-030131-269]	-0.0779671504362433	0.0871312221595591	0.0786639800782876	0.0779708977108	-0.367423428079491	-0.233873092207032	0.101341919554752	5.85140150399308	5.77575944806026	0.152061432575082	1.3320314839552	0.697696219980799	0.254625577395935	0.935669964886837	0.0016205414969361	0.000217641674272173	0.113591461016544	0.426049836603794	0.807372821059889	0.648465854464628	0.994831200100804	0.00320177179368847	0.00484097808898244	0.704859965588152	0.914243470551926	1.76172702113448e-05	1.50498370358632e-05	2.0042235249549e-05
ENSSSAG00000080542	106562623	ENSSSAG00000080542	None	NA	0.475983509789323	-0.101655620870104	0.00393932405674524	0.123562601420805	0.19677469192367	-0.0458564027418872	NA	-0.745181656080324	NA	1.88770433617309	NA	0.176365662241184	0.393663850827022	0.828352346444129	0.0193065683884156	0.0143566305775477	0.361181386887141	NA	0.563706254639826	0.873074928282667	0.863614342726292	0.0858667872555535	0.493116556669525	0.899457937810915	2.10156062892955e-05	0.000104776837595619	2.4014015879516e-05
ENSSSAG00000112958	106562596	ENSSSAG00000112958	None	NA	0.259056685814396	0.270127747872665	-0.00611645584930659	-0.00194224606179899	-0.0145635097306507	-0.0422837291004909	NA	-0.411006420644216	NA	0.751204357023089	NA	0.390760247807229	0.032151923489263	0.559057890999091	0.761404933004522	0.738196482575336	0.557810384051493	NA	0.752069826350536	0.634534499956245	0.629266843113446	0.863883957302028	0.957114994496314	0.943989653049733	7.93892246780624e-06	1.03931983528441e-05	NA
ENSSSAG00000106460	106562676	ENSSSAG00000106460	None	0.35110137784521	-0.08994032657194	-0.118242952624979	0.157507896542086	-0.145500647359708	-0.137541720751129	-0.033516905509698	4.38288699391167	4.72724712874853	11.3577838161289	1.71061736910642	0.00119409657934581	0.197644214229908	0.457605046934426	1.72232418298852e-26	0.00375612757701516	0.0721994307974214	0.37298811685121	0.0124748910804597	0.58970026536467	0.897301567290739	1.94428102992629e-25	0.0304499287691954	0.65650818842268	0.90355335771125	5.40213414108627e-05	6.4689545303109e-05	3.13912894600597e-05
ENSSSAG00000080800	106562660	ENSSSAG00000080800	None	-0.00616266948025916	0.108696063698859	-0.0817172443835892	0.208103963444279	-0.0270460108587445	-0.0408819804769642	0.0505643272156666	3.97344801553652	4.58493139610456	0.00237815970174231	1.73789045543951	0.9612362642236	0.194174431793362	0.373366159982917	1.54155328012911e-35	0.686427342020467	0.834722288728504	0.362039276847175	0.977636240328177	0.585907449139423	0.867129434719547	2.87156494225511e-34	0.814571227371303	0.971486704950507	0.899458951045552	2.02034324568318e-05	1.65774486706623e-05	2.78773783646857e-05
ENSSSAG00000080969	106562673	brap	None	0.238417239103659	-0.00986737078489077	0.00406921286302797	0.0413161134883406	0.00647868365566761	-0.0154084802555721	-0.0527337074301499	4.83254078789846	4.83863412987118	8.68804414906844	0.0377760268002715	0.00427735106983164	0.846781129736878	0.758351469901564	0.0148913146645252	0.116886638149553	0.751660272957793	0.326649053910757	0.027492422176251	0.958902711262572	0.968657421596712	0.025119619501962	0.271522574692935	0.959630311126745	0.894196353429896	1.40964755425181e-05	1.86465097731819e-05	1.40012637767244e-05
ENSSSAG00000099633	106562691	tor4aa	torsin family 4, member Aa [Source:NCBI gene (formerly Entrezgene);Acc:550133]	0.0736351827671092	0.00171556517167425	-0.136919320340799	0.0394281276061106	-0.122549670830264	-0.140690590787301	-0.101302637211234	3.31650905578683	3.27623535004338	0.284195740428347	0.00031130717471642	0.595554511257145	0.986002073350081	0.806859555544136	0.0432645582855903	0.0937454436989253	0.354960508126133	0.348639607631275	0.731266318666946	0.996973169870247	0.977680391581043	0.0662891166815721	0.235904294563392	0.84412550481881	0.899052633820132	1.79778988954253e-05	1.47305187643963e-05	6.3851035670751e-05
ENSSSAG00000080973	106562702	ENSSSAG00000080973	None	0.429660138012733	0.126371994132032	-0.184386147388289	0.072584755744848	-0.155389364520572	-0.170138237294511	-0.0314912994569951	6.9706319832288	6.82599346349506	21.6955256576748	5.82337745543489	1.36946675708007e-05	0.0200120211913387	0.340411415663109	0.000204215126672948	0.00587663182788219	0.0282144572209889	0.602171048163382	0.000805745366702836	0.222157417061078	0.860035373261657	0.000459466030859319	0.0406427220183072	0.545763912802237	0.949409141843131	2.13072485076973e-05	2.39674993099144e-05	1.0277921984786e-05
ENSSSAG00000100677	106562714	ENSSSAG00000100677	None	-0.95872751572803	-0.265808297772929	0.471740742813126	-0.0717228575431881	-0.291166186028817	-0.22418114743664	0.085447575345279	3.47973348849309	4.00199852845707	13.0550883659348	3.78641881255181	0.000547733106653195	0.0580239395428836	0.227793419730827	0.0861898354782364	0.0109170070061276	0.260438562549644	0.383802068794716	0.00769488180279461	0.360028031255522	0.818031940289179	0.12362197542459	0.0598200727447131	0.805291719317905	0.906250975758924	1.82022852812065e-05	2.23499999083774e-05	9.12869074766943e-06
ENSSSAG00000080982	106562720	pi4kaa	phosphatidylinositol 4-kinase, catalytic, alpha a [Source:ZFIN;Acc:ZDB-GENE-100204-2]	-0.0210167391192647	-0.0148417548864039	0.0120531000307329	0.0217220978715922	-0.0833943172272233	-0.0562398312139152	-0.0245123497054926	5.24328236931823	5.69099209246658	0.0303155683179612	0.0331694223634076	0.862249436179487	0.856314739881834	0.865313010564733	0.0896566808825517	0.200540772992502	0.799606629033519	0.740481739214312	0.917803606591751	0.961645331036003	0.985642829070739	0.128004540660304	0.383566542927599	0.966446463442217	0.970076693262282	1.01846771732278e-05	1.55591258429688e-05	1.62461478686128e-05
ENSSSAG00000080397	106562732	ENSSSAG00000080397	None	-1.31087189491726	-0.121241882090927	0.147136300470736	-0.0991355629662086	0.00573866300469611	0.00654539386047314	0.0121372644715744	0.248490861464771	2.02961047853319	5.13080980042455	0.290838867599059	0.0264185068079905	0.592380728293694	0.234138115307117	7.33238188207813e-07	0.888478012943747	0.981697859184529	0.596296376264759	0.089595259537635	0.868009155501034	0.819888140956188	2.17567303655493e-06	0.940724078538658	0.998773363211465	0.94887874934486	6.54571437666453e-06	4.37660714320536e-06	NA
ENSSSAG00000110550	106562742	ube2l3a	ubiquitin-conjugating enzyme E2L 3a [Source:ZFIN;Acc:ZDB-GENE-030131-2977]	0.699723648553422	-0.0301372125575983	-0.220369767926985	-0.0120199614840359	-0.111475779686918	-0.106572107844128	-0.0260152006739434	6.02981029528944	5.5490329239253	24.5373659188961	0.122268071423921	4.43914530376795e-06	0.728242499402497	0.365877254103683	0.247789182807109	0.82151838286869	0.922432954218399	0.644113256528732	0.000409294370904796	0.919707117775634	0.865623070895487	0.31425158752505	0.901345074309949	0.987326179607435	0.953995134149413	7.0292302113691e-06	9.22306001325258e-06	1.51229253349899e-05
ENSSSAG00000000174	100194501	ckmt2	creatine kinase, mitochondrial 2 (sarcomeric) [Source:NCBI gene (formerly Entrezgene);Acc:100194501]	1.28729733563368	0.632281666918013	0.0459081507324711	0.227261233984463	-0.0040129695844745	-0.09458887688359	0.00321885971196389	2.1519646338931	1.76048317060149	10.4094738218671	4.06841539611129	0.00187007565789146	0.0498438280358378	0.380462680765268	1.62099637808136e-18	0.696958856422687	0.324559906859929	0.94984154279618	0.0165064827287114	0.33612353397865	0.869054619915725	1.15897910633086e-17	0.821694078162569	0.834811043061759	0.995964030058153	1.42945029229591e-05	2.06391303014794e-05	1.99159911420591e-05
ENSSSAG00000000533	106561157	rasgrf2a	Ras protein-specific guanine nucleotide-releasing factor 2a [Source:ZFIN;Acc:ZDB-GENE-111128-1]	-0.354098825138159	-0.232706560535203	-0.0960424081191336	0.0102753749219018	0.0836739993106572	0.181884095952671	0.0465444487865497	0.287308243628632	0.524058494279891	1.01755851974476	1.25894127617241	0.316371098071849	0.267889656804058	0.731777619221684	0.571466529617746	0.0566973417824226	0.00986696467842466	0.398080670375277	0.484115379404732	0.66026041802309	0.963245446830318	0.640921067683587	0.170685698914912	0.45749128984543	0.909101468480972	5.45926352748807e-05	0.000130732680959407	4.39835777883179e-05
ENSSSAG00000107149	106568133	ENSSSAG00000107149	exportin 7 [Source:ZFIN;Acc:ZDB-GENE-060628-2]	0.0671359503728835	0.00727652405237511	-0.0407836294586224	0.169073637807513	-0.112140465548072	-0.073491000942024	-0.00623438709538515	5.40243040972498	5.54863990875565	0.563999822415811	0.0146710132862267	0.45502398201324	0.904139967911731	0.421614355647647	2.07682900161009e-81	0.0133815742356203	0.900373628798589	0.633394345638466	0.61531652113154	0.975083759311696	0.883382459452213	2.83932193505837e-79	0.0677395744167609	0.983094284218318	0.951592064908411	8.42268147743831e-05	3.8886760178294e-05	1.60895317931885e-05
ENSSSAG00000096570	106563398	ENSSSAG00000096570	None	-0.173714332982281	-0.0133007948965216	0.328126324071908	0.107368252938236	-0.457990061135083	-0.248977863915795	0.0328682547254107	4.77209474828592	4.43810608766232	1.7335099139773	0.0243339427698677	0.192008159175424	0.876746106617029	0.819534824050642	0.000361038402521519	0.00021272107406561	0.3402337438796	0.855224921663943	0.344118801412008	0.968155343820818	0.979518539573695	0.000784258062776489	0.00479279736034817	0.840059308262934	0.985133774432585	2.15971091079144e-05	3.05629960710966e-05	1.00361232362294e-05
ENSSSAG00000001462	100195135	dema	Dematin [Source:NCBI gene (formerly Entrezgene);Acc:100195135]	0.336098731868685	-0.0190836263125788	-0.105281963551012	0.0944827229374239	0.0920808625660641	0.0924392571260597	-0.177404855378612	2.24694748160551	1.93304581900708	0.967358378313662	0.0113836695646796	0.328533997407749	0.915512688264701	0.484961182291586	0.00408185552819113	0.105342476032688	0.194596430079315	0.0603904183995116	0.495989657745261	0.978693426453447	0.907612890296368	0.00758033423660585	0.254155169004152	0.767030967090953	0.842007882226108	1.20174107588971e-05	2.1318564104846e-05	3.43755898078624e-05
ENSSSAG00000001614	100195067	pp2bc	Serine/threonine-protein phosphatase 2B catalytic subunit [Source:NCBI gene (formerly Entrezgene);Acc:100195067]	-0.0963605316349582	-0.0533415096856631	0.099740745576355	-0.00757055505319392	-0.144944040645859	-0.131480332938108	-0.00417452656327199	6.25578769488031	6.71237295919424	1.3357682821059	1.08694641519927	0.251482831542307	0.302798685361737	0.625699280547297	0.242571689206415	0.0274734400045836	0.344212205378738	0.787084097397731	0.413722652130356	0.689828699802239	0.941426321018416	0.308308794170316	0.107633126944577	0.840996217819325	0.976157437946395	5.99247064523889e-06	1.30097890133224e-05	3.77134949539783e-06
ENSSSAG00000100947	106563403	spp1	secreted phosphoprotein 1 [Source:ZFIN;Acc:ZDB-GENE-050706-97]	0.258125160424394	0.529983006185926	0.0652674139253442	1.26381723294809	0.0312949648578558	0.175722104513588	-0.0545230001018222	6.57957051584119	6.52206238715765	0.351177956663817	2.51278249232177	0.555333585377326	0.120614025026946	0.86899446675052	7.68008996638368e-62	0.733083756043133	0.656234642669435	0.634191649059501	0.698793917956476	0.486136347700858	0.986275740844696	4.65917343760962e-60	0.845509074460112	0.936604232556056	0.95166038126216	1.92854260055103e-05	1.87430282776655e-05	2.56646871641872e-05
ENSSSAG00000003155	106563413	sh3bp2	SH3-domain binding protein 2 [Source:ZFIN;Acc:ZDB-GENE-091204-268]	-0.188583728497751	-0.0584913304299162	0.336136385699234	-0.168463305704802	0.102825797786449	0.0126075598311854	0.026891724073181	3.81341899309717	3.89000569895552	1.41538660694719	0.28288010156742	0.237950211411333	0.597473989647797	0.0479218749886675	4.37553560312474e-17	0.0107597744012653	0.390374607096713	0.758133294943384	0.398649094528122	0.8706479589365	0.661062837681511	2.85244385026592e-16	0.0593065751015748	0.860010356794554	0.972076479761674	2.72681691894676e-05	3.27965328385927e-05	1.91275950329551e-05
ENSSSAG00000003279	100136429	vldlr	very low density lipoprotein receptor [Source:ZFIN;Acc:ZDB-GENE-040426-803]	0.544437497266085	-0.017066514433779	-0.0156982670252108	-0.383378088116627	-0.077511888405513	-0.0520724209730314	0.0178925118602384	3.51621730830553	3.84632485085188	15.5867567196984	0.018356118523939	0.000177357555603815	0.892841687813944	0.993466750785273	1.16039461128414e-52	0.65118549203938	0.972259294176714	0.99365897478207	0.00389325663320607	0.97301908467461	0.999811849195462	4.76608430471639e-51	0.790041221959541	0.996868508934903	0.999302112764492	2.43190550854961e-05	2.07115827998412e-05	2.20478416245342e-05
ENSSSAG00000003693	106563439	kcnv2a	potassium channel, subfamily V, member 2a [Source:ZFIN;Acc:ZDB-GENE-091117-27]	NA	NA	0.179518060236795	0.0489382443621293	-0.0535819351730965	-0.00901540937469663	0.00318839699127471	NA	NA	NA	NA	NA	NA	0.172559202995334	0.0125619625337835	0.135489885324436	0.998592826080009	0.8924854337725	NA	NA	0.795571115477644	0.0214809222636126	0.298317773508536	1	0.990247607599148	1.56159292761048e-05	1.3680797662649e-05	1.90483161316427e-05
ENSSSAG00000003731	100195334	pum3	pumilio RNA-binding family member 3 [Source:NCBI gene (formerly Entrezgene);Acc:100195334]	0.560961144799508	0.0511206342851459	-0.137788388190734	0.145311648310142	-0.134728826260465	-0.0937387058637427	-0.0066196372506404	5.91658545016787	5.87265115834542	27.2529217704567	0.351503889249789	1.5649431514563e-06	0.556274313182354	0.188181559048307	1.18230889368087e-27	0.0341361866741888	0.491111807402608	0.418284241288823	0.000215377002244338	0.850410357295994	0.799625722191551	1.4340552740844e-26	0.123498083913425	0.892629420679184	0.912885657910055	2.03097624690534e-05	1.78986206418022e-05	2.72635407069989e-05
ENSSSAG00000046417	106563444	ENSSSAG00000046417	None	0.334270720804198	0.194999127542137	-0.133343056241451	0.181740064095015	0.151998518190112	0.0499755578550332	-0.103327330714018	5.71144294668271	5.44087240217136	7.59249205531974	4.38103792495024	0.00736705501316081	0.0420929700666319	0.540681095804119	7.33467049741399e-08	0.0438588060619527	0.554405149807297	0.202370500698632	0.0390156866967697	0.310369635093975	0.920877333151822	2.39259639233922e-07	0.144684168911716	0.909047765553985	0.866254227081097	5.84540659842419e-06	3.72749837666082e-06	7.56517680105484e-06
ENSSSAG00000085506	106563459	ENSSSAG00000085506	None	1.2312500269064	0.504593664290692	0.407087640092023	0.030856717309403	0.0179211380722109	-0.020440492767894	0.0203988528214117	2.53356329193852	2.19365129529772	10.7454628844694	1.34345594534265	0.00159629888711119	0.252960023127856	0.13611096987185	0.854739004865758	0.35361591299636	1	0.870274424215791	0.0149524920905604	0.647386006929316	0.768871162291456	0.884954131562525	0.547620667759376	1	0.98775772997837	7.12734399679069e-06	2.28426693299178e-06	NA
ENSSSAG00000004003	106563476	tnksa	tankyrase, TRF1-interacting ankyrin-related ADP-ribose polymerase a [Source:ZFIN;Acc:ZDB-GENE-030131-7450]	0.19924912322664	-0.0347229283723217	-0.150131929182815	-0.0165661345327024	-0.000936126934837134	-0.0664382350597128	-0.0887678782339032	4.98049046122949	5.39696119408968	3.93118868963408	0.200255019257244	0.051093738188271	0.656693205191876	0.266955842194181	0.0326571973683233	0.0223619682451041	0.478072282041089	0.0842401847116418	0.139412222102537	0.895770083733599	0.834414959978724	0.0514091999530953	0.0943684427761643	0.888105889308832	0.84628001205896	2.05480556315991e-05	2.67437276625518e-05	7.1746643054753e-05
ENSSSAG00000005289	106563492	dusp4	dual specificity phosphatase 4 [Source:ZFIN;Acc:ZDB-GENE-040426-709]	-0.317659253283168	0.604465049414296	0.028718154533544	0.184650245388329	0.0532747294542173	0.119872482277236	-0.0189031059385667	0.156087903274669	0.263876664767321	0.394996534383829	2.47972741617171	0.531610996895011	0.122429637979069	0.865287611456365	3.505379533438e-07	0.609614989049585	0.314365160037785	0.92643999557691	0.679519241468045	0.488425652722102	0.985642829070739	1.07305820503804e-06	0.759637149878648	0.83150927894468	0.993651197598039	1.1997781707211e-05	8.54780576055524e-06	1.97347651597709e-05
ENSSSAG00000005301	106563528	si:dkey-247m21.3	si:dkey-247m21.3 [Source:ZFIN;Acc:ZDB-GENE-091204-249]	NA	NA	-0.0167269152949027	-0.0309118676815611	0.0165900628843052	-0.0228233997588373	0.00299323206715287	NA	NA	NA	NA	NA	NA	0.975496657967413	0.000166049941268631	0.431123176072932	0.629234615267094	0.356105134716894	NA	NA	0.998182587493004	0.000378446758261682	0.618683289778835	0.929752617918877	0.899457937810915	9.1573425101631e-06	9.68561132677218e-06	NA
ENSSSAG00000115507	106563511	ENSSSAG00000115507	None	0.429682671985987	-0.0617610840603581	-0.175316864047708	0.32039696345514	-0.257218965085849	-0.202615776733375	-0.146919017727529	4.15545722995848	3.76988281928437	11.3550921346159	0.202394723025206	0.00119559662330551	0.654986072842505	0.408226396980561	1.69751211105822e-57	6.46423262361733e-05	0.0321830786413773	0.00511297682482415	0.0124861153131352	0.894529083251262	0.879367785416139	8.57266010703279e-56	0.0022212820900545	0.561026062459574	0.842007882226108	3.16105947995689e-05	2.5247059816824e-05	0.000101283351416568
ENSSSAG00000005322	106563511	zgc:86764	zgc:86764 [Source:ZFIN;Acc:ZDB-GENE-040718-435]	-0.259032067042037	0.0336774648066399	0.170292555343785	0.226792877823127	-0.435126511074903	-0.300155476848476	0.106237620507532	3.478866847918	3.73513535985304	1.24959984637259	0.0656553543409788	0.267228611622347	0.798955752990273	0.710767001575603	8.9426750589355e-10	1.82488924461222e-05	0.0526438182327187	0.360503901949803	0.431098877192141	0.943749781332269	0.959957299405259	3.44773493056754e-09	0.000951666715786073	0.614887057994659	0.899457937810915	4.60987707183098e-05	3.79905100460604e-05	2.01920901318642e-05
ENSSSAG00000098190	106563502	slc26a1	solute carrier family 26 member 1 [Source:ZFIN;Acc:ZDB-GENE-070112-2182]	NA	NA	-0.0234247374155483	-0.0202425645336843	-0.0112866418976318	-0.0100176909975375	-0.00275023811438544	NA	NA	NA	NA	NA	NA	0.71424291675848	0.0130752254109325	0.667672295631175	0.689690397332567	0.210856875397307	NA	NA	0.960381505346008	0.0222849344937887	0.802489732072008	0.94733748645056	0.869173590940363	4.42764255164392e-06	8.75536362839756e-06	NA
ENSSSAG00000074539	106563547	pde6b	phosphodiesterase 6B, cGMP-specific, rod, beta [Source:ZFIN;Acc:ZDB-GENE-090421-2]	NA	NA	0.172513766790896	-0.0476225131705134	0.0334101240157031	0.031897857213594	0.0413609249678387	NA	NA	NA	NA	NA	NA	0.0942832758398597	0.0025144831814776	0.324753768775036	0.569585380301385	0.0653057929344215	NA	NA	0.735513307346613	0.00482792878502095	0.519321399936218	0.913900836502928	0.842007882226108	1.42169734276965e-05	1.4271234466473e-05	NA
ENSSSAG00000006812	106563557	atp5mea	ATP synthase membrane subunit ea [Source:ZFIN;Acc:ZDB-GENE-070928-12]	0.914059337736245	0.382984314208926	-1.2060937227912	-0.0718609567418778	0.0416340385429823	0.111259748819003	0.1063681162812	6.9305824231034	5.80281248062383	12.4638616592153	4.37452761921196	0.000722720278242403	0.0424786505713717	0.00295525001772248	0.174138107301382	0.263553047399639	0.155953566783004	0.50204612816378	0.00918754525601808	0.311559862952009	0.576094808430004	0.23049815862714	0.455731605823052	0.743079728211772	0.931335214989917	1.3319013777524e-05	2.91675192587419e-05	5.22206584356327e-05
ENSSSAG00000006821	106563559	fybb	FYN binding protein b [Source:ZFIN;Acc:ZDB-GENE-091204-85]	-0.641824884315314	-0.190318257561455	0.456913220806971	-0.25783819678306	-0.124016774581821	-0.21963487005088	-0.0613472258113834	5.78222766173216	6.07323307576038	23.244259270475	11.405281960288	7.37717779474587e-06	0.00153315896250492	0.00116048811015666	1.12586364042671e-47	0.0915776027011472	0.00569928637172078	0.740397196444793	0.000562692014252737	0.060461540113471	0.576094808430004	3.68990241057658e-46	0.232358363584537	0.422611372343717	0.970076693262282	1.32919429886288e-05	6.63367491088958e-05	1.83995352312032e-05
ENSSSAG00000087289	106563568	fgf10a	fibroblast growth factor 10a [Source:ZFIN;Acc:ZDB-GENE-030715-1]	0.266487942448146	0.427385169180265	-0.394042093055311	0.141464701386567	-0.170408206424522	-0.223061773154567	-0.00377385324887669	1.86779055246569	1.91013265080606	0.764342070053112	4.64639358816766	0.384788884757382	0.0365844893964583	0.167850196253077	2.43155540438821e-08	0.0238237974110329	0.0451740689592944	0.74640745452873	0.551199443551432	0.290463428358499	0.790511191851895	8.28998404702358e-08	0.0981885440759355	0.597533987478158	0.970818910614432	3.93719068928676e-05	4.76262810654835e-05	2.16084327141831e-05
ENSSSAG00000006855	106563573	rai14	retinoic acid induced 14 [Source:ZFIN;Acc:ZDB-GENE-040718-235]	0.233621193061609	0.275079215862752	-0.203828122176038	0.20157850048829	-0.0989864246756209	-0.0865888389699956	-0.030461973384651	4.47959213333675	4.8777552759349	1.26908854516094	8.52665509658471	0.263572784430707	0.00548310645079768	0.301652476799328	6.01400188054305e-24	0.412136952729743	0.897621261358647	0.583131060247569	0.427108268576308	0.115469605814239	0.847567293884195	5.86687033606493e-23	0.601563431346547	0.982752027365548	0.946696314609304	3.50049538056193e-05	1.71456233132025e-05	2.06618090566304e-05
ENSSSAG00000006878	106563589	ENSSSAG00000006878	None	-0.440001669685789	-0.371142552771418	0.695645376316352	-0.308714426273542	-0.0597303379283782	-0.0924622953991907	0.0769522151630422	5.2838261987875	4.55807284212578	1.86796439913155	8.26236337134785	0.17595706939703	0.00619401315715007	0.0630560986075153	1.60028178586003e-12	0.630313380438935	0.603144393738401	0.719428454198081	0.324029616306568	0.123686491426111	0.69210475968385	7.58716705012657e-12	0.775060107391424	0.923139233860399	0.967729496491607	8.81622663879723e-06	1.37212621251598e-05	1.72498347115476e-05
ENSSSAG00000006897	106563596	slc45a2	solute carrier family 45 member 2 [Source:ZFIN;Acc:ZDB-GENE-050208-97]	NA	NA	0.0577757817720882	0.0113714689538932	-0.0126336970598622	-0.0270011137356553	-0.00574035490071313	NA	NA	NA	NA	NA	NA	0.601033196156234	0.215509879979567	0.402662383220439	0.353287545768606	0.46370187999642	NA	NA	0.937245674269551	0.27788056472709	0.593048210137293	0.844114218374374	0.92344750630855	1.71943437187587e-06	6.69355016399399e-06	NA
ENSSSAG00000101933	100286634	amacr	alpha-methylacyl-CoA racemase [Source:ZFIN;Acc:ZDB-GENE-050522-484]	0.0641257604653446	0.150839706322349	-0.0107410624552515	-0.044071910950553	-0.0778630482327864	-0.0693905545625304	-0.0708508651866304	3.3627371102882	3.65748517391079	0.281493931720131	3.9596548224175	0.59730518186063	0.0527902412299185	0.865313010564733	0.000232079792754189	0.46132515854436	0.96117052374778	0.355940822076075	0.73247576234137	0.343479843728303	0.985642829070739	0.000518260090224616	0.644672984670467	0.995148017446922	0.899457937810915	6.77840591414837e-05	4.849774248566e-05	4.01172134456326e-05
ENSSSAG00000006911	106563612	btc	betacellulin, epidermal growth factor family member [Source:ZFIN;Acc:ZDB-GENE-050311-1]	0.1249136532701	0.173389939577033	-0.10399868734268	0.107889291729721	-0.0383539041619004	0.0404912095767825	0.0484322906355355	1.33720061215946	1.47344059299537	0.230208122530024	0.955852411760283	0.63277828302034	0.333537116002602	0.696559440157916	1.37258107146672e-07	0.520004803866835	0.467877879619191	0.50467702663718	0.76006221780079	0.715161762956773	0.95794103767164	4.36543730606065e-07	0.69290531509407	0.886844607855633	0.931408426037528	1.9206467837019e-05	1.7272353248271e-05	2.17474774886774e-05
ENSSSAG00000006915	106563622	hpse	heparanase [Source:ZFIN;Acc:ZDB-GENE-041111-200]	-0.239281408215976	-0.0376136835380196	0.0597628665904999	-0.0135244708475395	-0.0303656498153089	-0.0336888678999418	0.0286465587914701	1.54049154485239	1.2003339853983	0.818385920814112	0.0467401966823282	0.368575099173036	0.829827219305598	0.781601439945969	0.30960686441613	0.974502733539366	0.881133965880883	0.722209324762422	0.535756503571302	0.953473303532847	0.974158314212374	0.380754675036124	0.986827792969071	0.979805712394102	0.968141148521359	2.42584726128027e-05	2.17760457006787e-05	2.99957334933209e-05
ENSSSAG00000006930	106563626	helq	helicase, POLQ like [Source:HGNC Symbol;Acc:HGNC:18536]	0.207015556748744	-0.139703154054785	0.0113395009056338	0.0971766387011872	0.0661208692155952	-0.00364814789095557	-0.1006535569096	4.36830573001504	4.39339094907754	4.89427275715219	6.05420051144668	0.0300174732937786	0.0178360948149747	0.928230511157641	6.07040901774492e-06	0.0329975758483054	0.764891590431161	0.307274091666038	0.097955989653739	0.209494892842638	0.993976277473271	1.63748331477187e-05	0.120886898600166	0.961388563229079	0.889746764672915	1.06337404356839e-05	1.41091761841976e-05	6.97292698902983e-06
ENSSSAG00000006936	106563636	mrps18c	mitochondrial ribosomal protein S18C [Source:ZFIN;Acc:ZDB-GENE-060503-609]	0.671698768532892	0.0896530594562198	-0.1946630219856	0.0302144195679626	-0.046541699778897	-0.0205958006163023	-0.0541900641737509	4.63729525737259	3.50093086906084	17.5107989916688	0.689366306805589	7.74101901389982e-05	0.410827257901717	0.253099446171824	0.156794910651256	0.949772774688577	0.511023898121506	0.36215719279752	0.00235609822948062	0.765959932216874	0.833431982749024	0.210219533465072	0.97394325783763	0.897256894784481	0.899518384394567	1.56184416374311e-05	1.6394390421846e-05	2.72692359441938e-05
ENSSSAG00000007539	106563663	abraxas1	abraxas 1, BRCA1 A complex subunit [Source:ZFIN;Acc:ZDB-GENE-041010-70]	0.117871016907979	-0.132995602863578	0.0605358691464224	0.0337902175311569	-0.023868634286612	-0.0402209133706532	0.0526916603985646	0.953380568567872	1.03642754695239	0.132599303738661	0.501493214204904	0.716785797798707	0.482550208953724	0.609978050977337	0.0686135940845264	0.385355301931697	0.308639338281309	0.170902108577112	0.821207341688815	0.809252866763752	0.938127377184493	0.100590876701607	0.577354244929368	0.828544412721961	0.863779096009516	7.20439699012508e-06	1.8900207076026e-05	NA
ENSSSAG00000006983	106563657	gpat3	glycerol-3-phosphate acyltransferase 3 [Source:ZFIN;Acc:ZDB-GENE-040718-436]	0.380894115664064	0.161389379103341	-0.358056749317433	0.014671175666257	-0.0434996660918481	-0.0605465099978528	-0.0274270252677398	4.02019139958169	3.85249819976238	14.8117244104435	4.78547285185358	0.000249267064628129	0.0340144511879008	0.0236060248422096	0.49952420172727	0.807067523052558	0.756944289271694	0.221710024845082	0.00477910336992053	0.280214288357468	0.6003683848891	0.572165961763014	0.892390086148236	0.960036690521518	0.870467667723824	2.1532631708981e-05	2.89244852756058e-05	2.04712516580657e-05
ENSSSAG00000007561	100194703	ENSSSAG00000007561	None	0.52199867727429	0.0029561987595406	-0.298079115845162	-0.0343982414272634	-0.085435973060406	-0.126163850875571	-0.0265728267598657	8.33486468288134	7.28608939042545	11.522660718488	0.00141935400801529	0.00110583410826353	0.970116427716805	0.0277845851578634	0.000740055609194166	0.666908714208179	0.446317463904742	0.329305887573301	0.0118713816353738	0.993462122662678	0.612669308665329	0.00153947009672604	0.801923526413551	0.878691960256376	0.894966545455908	1.86643591956674e-05	1.74566859591467e-05	2.82210544980005e-05
ENSSSAG00000007587	106563686	mfhas1	malignant fibrous histiocytoma amplified sequence 1 [Source:ZFIN;Acc:ZDB-GENE-080917-20]	-0.133404972744395	-0.0314929738475785	0.265279973474164	0.0409032225638244	-0.0969219086178348	-0.0191013210945745	-0.109495336578273	3.56439712516187	3.73661966686564	0.908945392808692	0.0712880446661695	0.343484301667177	0.790708166293697	0.172219227473377	0.242973050378604	0.190893659031465	0.99167626188062	0.230204362604148	0.510737582913989	0.941152190474706	0.794762414767025	0.308767664857184	0.371500254347918	0.999509407709061	0.873290269806843	1.40303983651272e-05	1.05834434332368e-05	9.03782370389075e-05
ENSSSAG00000007591	106563692	ENSSSAG00000007591	None	0.0303419270423981	-0.0108418865485411	0.256621756687151	0.067674167062076	-0.0232708453757908	-0.029755871795365	-0.0146411127022521	4.04038289120225	4.08351729390627	0.0390378393379549	0.0310330536396954	0.843912993202322	0.860968603971907	0.0503468899126795	9.4663647243034e-06	0.534854888188338	0.707237991916322	0.409203407423374	0.906123169444655	0.963073951276225	0.671291865502393	2.4992926522266e-05	0.704495217558605	0.951968685479625	0.912094256661322	1.79978536148753e-05	2.81079133729322e-05	2.69429166549385e-05
ENSSSAG00000117668	106563715	ppp1r3b	protein phosphatase 1, regulatory subunit 3B [Source:NCBI gene (formerly Entrezgene);Acc:327285]	0.390695276346904	-0.48708267954106	-0.119530708008978	0.0391947069058343	-0.130241606623181	-0.0212405752119913	0.0676254696575929	1.67853281715642	1.65661406296112	1.93633144762872	10.2934091754259	0.168217645218618	0.00248091947950604	0.346368894234318	0.49216592048476	0.0392064693036113	0.691773155184917	0.481649492231914	0.314071094830136	0.0774577492564015	0.861997512560053	0.56537861045394	0.13435966600187	0.947631174848539	0.928533364315138	4.77458265991593e-05	1.7511633612834e-05	2.18711780137577e-05
ENSSSAG00000007614	106563747	lmbrd2b	LMBR1 domain containing 2b [Source:ZFIN;Acc:ZDB-GENE-030131-7197]	0.0661191302967454	-0.0935802912443843	0.177249849734289	-0.0342575547180939	-0.0636411520276772	-0.0686725774065868	0.00529201872495033	5.0994828383805	5.19655642177314	0.444455860092889	1.97248647297755	0.507043582610105	0.167149133270915	0.044841873131513	0.00150923431175486	0.797469746096646	0.886624430739241	0.571508613643881	0.659191710737414	0.550384070370353	0.656172363713423	0.00299608408722585	0.886334762225759	0.980952721428312	0.944495520022784	1.64215828230182e-05	1.60754062734767e-05	3.25926433703118e-05
ENSSSAG00000009360	106563758	il7r	interleukin 7 receptor [Source:ZFIN;Acc:ZDB-GENE-080110-7]	0.11116142545282	-0.232471626337272	0.477109353084412	-0.15329238825107	0.273057467189725	0.119498022641912	-0.0608364815946594	4.63761831473125	4.62714686127778	0.264888802188197	2.36497125437261	0.608315827695036	0.131265121798059	0.215429358276172	1.2341543137519e-06	2.91638705062392e-06	0.0790664306757408	0.389914617185109	0.741228316647112	0.500483763049201	0.814305570726174	3.58366283322633e-06	0.00027179005080055	0.662869681617906	0.907206886286382	0.00014787443179381	7.66250018212645e-05	2.86992227748778e-05
ENSSSAG00000009979	106563782	myo5b	myosin VB [Source:ZFIN;Acc:ZDB-GENE-031219-7]	-0.767165691238027	-0.290032131673265	0.430087921643944	-0.120119114794459	-0.275347341409871	-0.0982811922181748	0.0733672934376282	4.71018799924524	5.72325401803057	8.91445707966167	4.85912861420933	0.00384330230524884	0.0327822756859015	0.388626071569975	0.00911704194382811	0.0307693305606656	0.73456843715725	0.303890145766664	0.0257346857435913	0.274895902705197	0.872119149694598	0.0159732878213987	0.115807638873992	0.956874960017851	0.888505863900313	6.63839511888606e-06	1.37734710973391e-05	1.12492211130198e-05
ENSSSAG00000068107	106563794	cfap53	cilia and flagella associated protein 53 [Source:ZFIN;Acc:ZDB-GENE-060503-508]	NA	0.978712737435493	-0.055974211035083	0.147286720645769	0.017426062973962	0.0895694951603346	-0.0665516777516009	NA	-1.33234566539777	NA	7.54847743800049	NA	0.00865008244057594	0.711355506192913	2.96560313970892e-13	0.962044500700727	0.226286745370642	0.363638894839036	NA	0.145963241620329	0.959957299405259	1.48009502200857e-12	0.980446123736854	0.785245236629137	0.90037800158101	2.00473102553142e-05	3.01534269543046e-05	2.48791340316469e-05
ENSSSAG00000068114	106563802	ENSSSAG00000068114	None	0.513458452156863	0.0580133640356053	0.0117094495214469	-0.127370689719605	-0.17345657667169	-0.00791301874953775	-0.0205531707993665	2.16640396450535	2.08068050165136	2.88986618147338	0.0595168758240603	0.0933191645576073	0.808386222711727	0.810484815467353	2.04608372475888e-07	0.00306381001978892	0.79691965709212	0.695790127945168	0.210198878168825	0.947254424518149	0.97813375166494	6.40949958950653e-07	0.0266440460650919	0.966139528539719	0.963769570819499	3.80860037465711e-05	2.14376233513618e-05	2.87187202263274e-05
ENSSSAG00000068165	106563815	ENSSSAG00000068165	None	0.157973662412004	-0.0140279643636767	0.0247588919064299	0.090248297583293	-0.0434252270765825	-0.0557009939288786	0.00461511056937524	5.51979121630445	5.99149400425606	1.1617926866745	0.0699184321486715	0.284579393513702	0.792680536543721	0.731794777552751	3.02310485691838e-13	0.999257234917473	0.764891590431161	0.715096615041797	0.450381287049784	0.941635109458	0.963245446830318	1.50643652594163e-12	0.999622823201821	0.961388563229079	0.967141541312685	1.04874215845726e-05	2.40808877867303e-05	8.21643080126996e-06
ENSSSAG00000069118	106563829	SKP2	S-phase kinase associated protein 2 [Source:HGNC Symbol;Acc:HGNC:10901]	-0.033198715137735	0.0660479628230499	0.0886651369510663	0.163862252450428	-0.232451386314848	-0.209742481656103	0.0531207994556384	4.40230994925235	4.58198619958262	0.0824509696897103	1.13873325782362	0.774801899563826	0.291694684215382	0.645720913558423	3.94594185391776e-17	0.000103499147414025	0.030810102046281	0.346341856979353	0.862119633323726	0.680388142579504	0.945606113197139	2.57985745803539e-16	0.00299014895321425	0.559492744939107	0.898750440078419	0.00010648306047567	6.23907291059443e-05	2.86034957273578e-05
ENSSSAG00000069298	106563865	NADK2	NAD kinase 2, mitochondrial [Source:HGNC Symbol;Acc:HGNC:26404]	0.134897798920057	-0.138774110940925	-0.0299725221647886	0.0260194688176538	0.0752285358594902	0.0413442723716795	-0.0389517139925601	4.6449306976982	4.70402677761617	2.1536606025217	4.76519438208387	0.146448848431382	0.0343766593501592	0.691700864960383	0.147198314692424	0.00160563313918336	0.142240722486656	0.40111927818151	0.285326020080444	0.281444644507208	0.95699875880363	0.198728626875432	0.0178155468312867	0.731246221085033	0.909101468480972	1.23730170380264e-05	1.17660366916062e-05	8.95167415362345e-06
ENSSSAG00000001289	106563114	RANBP3L	RAN binding protein 3 like [Source:HGNC Symbol;Acc:HGNC:26353]	NA	-0.0213740145659524	-0.105956117916092	0.0425893440849066	-0.00711058553459195	0.0166923812862429	0.0418724672675856	NA	-1.17527171931382	NA	0.00335858619092431	NA	0.95404614847351	0.12211316400098	2.85363034452904e-06	0.913012620218065	0.32397694988827	0.0110352296219633	NA	0.989085784754259	0.761401954364996	7.98515859565583e-06	0.953936219469917	0.834811043061759	0.842007882226108	3.58606418582896e-06	4.81812638804789e-06	NA
ENSSSAG00000000423	106563887	NIPBL	NIPBL cohesin loading factor [Source:HGNC Symbol;Acc:HGNC:28862]	-0.124080074451134	-0.0232776001681687	0.0831809197636382	-0.0960240172460125	0.0901505963558034	0.0197323497862767	-0.0234446583026395	4.84404805894156	5.38316818706355	2.00689179430083	0.0850930603732041	0.160763001543656	0.771870663068408	0.75479327503942	4.18793911746475e-11	0.000110869884462611	0.128596472301484	0.789496252425372	0.304244412941701	0.935023744784981	0.968530527433854	1.78982147389249e-10	0.00312295745197113	0.719287003809676	0.976429832831022	6.79659562843549e-05	1.59403460381506e-05	8.69095945089799e-06
ENSSSAG00000089647	106563918	ENSSSAG00000089647	None	0.212397942592126	0.082993742736998	0.000335402154370001	0.171679670135575	-0.136575713867373	-0.105012278808969	0.0217381969788564	5.57497813010548	5.70781377679394	6.21387244714939	1.60695943036148	0.0149017454795355	0.211535014143903	0.819566335005379	2.52333818888724e-49	0.00241941880065709	0.132131368445811	0.435610573381997	0.0614672727924444	0.604975799680586	0.979518539573695	8.83745524891156e-48	0.0229133514630184	0.720922004576064	0.91670360636901	7.85749720879621e-05	2.32101839708016e-05	1.60855902761382e-05
ENSSSAG00000083173	106563940	ENSSSAG00000083173	None	NA	NA	-0.0248254513191034	0.074899833472062	-0.0460192557338274	-0.0567261468089606	0.0150397806898698	NA	NA	NA	NA	NA	NA	0.950419168997021	9.44318257961871e-08	0.0674872427630967	0.243316385697753	0.290411847899871	NA	NA	0.99517644581012	3.04690685390934e-07	0.190812589775563	0.794228726899481	0.885949427555324	2.52348527274098e-05	2.58467120839652e-05	NA
ENSSSAG00000000757	106563975	bmp10l	bone morphogenetic protein 10, like [Source:ZFIN;Acc:ZDB-GENE-130530-629]	NA	NA	-0.0205941491811676	0.00937741067230849	0.0285469897923925	-0.0132141938908679	-0.0390102599047838	NA	NA	NA	NA	NA	NA	0.769763231751069	0.833585318584752	0.771684135674352	0.287771897560723	0.150123813140804	NA	NA	0.97228734284844	0.867770205466776	0.870546902741184	0.819005808340984	0.862315843376102	8.70345224473963e-06	1.0763261741391e-05	NA
ENSSSAG00000000795	106563948	smad4a	SMAD family member 4a [Source:ZFIN;Acc:ZDB-GENE-990603-8]	-0.497196926001008	-0.0638118356900695	0.049405394935631	-0.200630972731208	0.0503675678691335	0.0548986828570373	0.0742500149986061	3.70860318180455	4.1210707990124	15.2154199863011	0.486222224771253	0.000208672340935313	0.489256695661518	0.469016546943899	5.28074142966389e-25	0.0774039590603829	0.106624648283399	0.0829606452842577	0.0042587455061034	0.813178082459527	0.902707698577729	5.45016936984453e-24	0.208242681988061	0.698902660323377	0.843280870493094	1.9888211144171e-05	3.47524614676296e-05	1.37377246807312e-05
ENSSSAG00000000897	106563985	rfx3	regulatory factor X, 3 (influences HLA class II expression) [Source:NCBI gene (formerly Entrezgene);Acc:570989]	-0.232440203008564	0.0521623413237304	-0.341703413499916	0.0441718966192344	-0.15216816050846	-0.240097293302896	0.131899109267404	4.40261270243027	4.80891417809826	0.868920312879098	0.0257705757455228	0.354302331617654	0.873247174190095	0.300558842444388	0.166997430375136	0.57668012645721	0.248285309130902	0.0410377574797164	0.521631907210475	0.96723468854188	0.847567293884195	0.222137105940656	0.736310171134451	0.797212014220007	0.842007882226108	2.1477719726017e-05	2.20054609220055e-05	0.000104283446991825
ENSSSAG00000001096	106564006	glis3	GLIS family zinc finger 3 [Source:ZFIN;Acc:ZDB-GENE-070112-2232]	NA	0.276616277696889	-0.140445847577814	0.0564765977396907	-0.0817041437922811	-0.102195773250473	-0.0184103998471191	NA	-0.139713179997345	NA	0.907030404338278	NA	0.346065448897786	0.507659379666409	0.00649095114834257	0.138808387121436	0.16687715325497	0.992186738858449	NA	0.723353379013879	0.914813734708866	0.0116588593261333	0.302859414292294	0.752704942492752	0.999016155906296	8.64524329700653e-05	3.89506360520231e-05	1.75834002593553e-05
ENSSSAG00000001322	106564027	unc5c	unc-5 netrin receptor C [Source:HGNC Symbol;Acc:HGNC:12569]	0.186197377610085	8.27425855371061e-05	-0.293381824624555	0.394322973490395	-0.0566429405250104	-0.136636702122627	-0.00333616227255584	4.46607377340727	4.7000891574081	0.908804375962368	5.04225684573936e-07	0.3435237317811	0.999436615837821	0.0168568462287693	3.36632913647108e-82	0.576468275230557	0.108908275109659	0.557588529398051	0.510751536204741	0.999956426732918	0.588033987916759	4.77270664237456e-80	0.736260695843645	0.700556002553815	0.943903458772963	1.15831591566709e-05	3.20417153298445e-05	6.19947982433683e-05
ENSSSAG00000001977	106564072	bmpr1bb	bone morphogenetic protein receptor, type IBb [Source:ZFIN;Acc:ZDB-GENE-090610-1]	NA	0.309371461028718	0.147792252002524	0.0335878236333848	0.0331893437497445	0.0415250762526883	0.0057243966466533	NA	-0.0596568666798789	NA	1.59141782970304	NA	0.213718621757105	0.394947060209937	0.0599077908263229	0.789070548142267	0.78689553514642	0.796048592657118	NA	0.607060374217915	0.8740372009302	0.0888898884775239	0.881559051763103	0.964532855760645	0.977417116681653	1.4304728426615e-05	1.6147670385767e-05	NA
ENSSSAG00000002083	106564051	pdlim5b	PDZ and LIM domain 5b [Source:ZFIN;Acc:ZDB-GENE-040426-908]	0.315583785864504	0.254434127635487	-0.0873848766488319	0.00421150022604077	-0.112059864266116	-0.0678231713303825	-0.0181958606375341	4.72752725816838	4.83993849017381	3.32649632827261	5.3408986469197	0.0721912172353639	0.0255383054911636	0.391205893144189	0.929601668679194	0.0372435282454478	0.48892536972992	0.9747291697678	0.176141298260488	0.245260478831091	0.872690069321653	0.945480988755712	0.130234974078354	0.89238845912656	0.99749998329573	1.67130794922846e-05	1.88695956929075e-05	3.14792211001362e-05
ENSSSAG00000114100	106564089	EGFLAM	EGF like, fibronectin type III and laminin G domains [Source:HGNC Symbol;Acc:HGNC:26810]	NA	0.23461529458762	0.338806821135961	-0.174545681423221	0.0400214101772518	0.0163590139831438	0.031218682045336	NA	0.0672698552787234	NA	0.513471082520927	NA	0.477396748662259	0.20021433379294	2.47683796600977e-10	0.344082873663639	0.790216532186407	0.543839704974463	NA	0.806765065916556	0.807177932929603	9.97930295114765e-10	0.538473666682834	0.965055749516606	0.939491128048308	2.43513782000614e-05	2.006996685506e-05	4.4393064343176e-05
ENSSSAG00000002112	106564161	gdnf	glial cell derived neurotrophic factor a [Source:ZFIN;Acc:ZDB-GENE-010226-1]	0.133498519579194	-0.267004693255497	0.110709126689835	0.0202016404499281	-0.038434225745174	-0.0727349658136307	0.0299640040233393	0.0517622206377484	0.0610392980041122	0.103495247110235	1.32901521787774	0.748577727253	0.255156256134196	0.16401819885033	0.304160700797108	0.258342259532832	0.210321976255463	0.231496060237635	0.844879104987038	0.649058328610705	0.788017835564728	0.374960441405168	0.450047405793975	0.776470824799482	0.873290269806843	7.26948263849624e-06	2.06363641441336e-05	NA
ENSSSAG00000002232	106564152	WDR70	WD repeat domain 70 [Source:HGNC Symbol;Acc:HGNC:25495]	0.31568886035746	0.0142514377104998	0.0145785318947178	0.121843153490832	0.0464423591814871	0.0309161631944308	-0.00632759761863699	4.19462723933349	4.48044226869181	8.0630415868528	0.0344855576164365	0.00582345373370259	0.853524506373562	0.747692543604395	3.73595592308192e-09	0.040285199736332	0.201872061829122	0.867100389059554	0.0335743820106497	0.96123915648851	0.966988701228022	1.36618640366427e-08	0.136724660511285	0.771762960832797	0.987028051510322	1.396089616975e-05	4.56621001639966e-06	5.39378688399165e-06
ENSSSAG00000115396	106564105	ENSSSAG00000115396	None	-1.33470429560179	0.139936114610724	0.216436331882399	0.124793884758121	-0.228131165968428	-0.11278785361598	0.135564244506921	2.68860008886142	4.56129891874374	13.2314446038829	1.54675848328304	0.000507505928310831	0.220148434240717	0.467581555616532	0.00433219397816317	0.019250794489798	0.552077764692015	0.114860759433587	0.00735221631796386	0.613169822691372	0.901986592874464	0.0080160665837242	0.0856884201243567	0.908032002767481	0.85331887998389	7.31061564584631e-06	9.23314846689068e-06	1.56259056609315e-05
ENSSSAG00000002540	100196559	pgam5	PGAM family member 5, mitochondrial serine/threonine protein phosphatase [Source:NCBI gene (formerly Entrezgene);Acc:100196559]	0.0921968661249934	-0.0780176597860611	0.0605119706422839	-0.22356686233451	-0.0248865934508489	-0.0290678121161152	0.00265402266669223	5.00534707122848	4.63466225443968	0.408752077160619	0.88803708428062	0.524568906078223	0.35111493795164	0.695155092608193	1.61284414066927e-39	0.405798597440345	0.671381398727998	0.673764368678756	0.673810175425073	0.726787415765662	0.957592462666581	3.63174551204822e-38	0.595696219274318	0.941202664004533	0.959726875701544	1.87398130575544e-05	2.04323973045631e-05	1.76543609178623e-05
ENSSSAG00000002555	106564143	ENSSSAG00000002555	None	-0.425633055050111	0.0876504407346995	0.108546413368916	0.020775912151151	0.000320482200586003	-0.000459558270142324	0.0266427945396512	3.87228014680905	4.19867546015793	8.51560414066988	0.827384235954807	0.00465552893930601	0.367946968084863	0.61743659762719	0.241879448866272	0.744089974811023	0.842875670647364	0.82259713155604	0.0288852512728233	0.739128196008562	0.939786107092181	0.307582144723147	0.852934997327922	0.973018114366136	0.981608640115621	2.01484925593204e-05	1.83466652685112e-05	3.11421206046991e-05
ENSSSAG00000094785	106564165	ENSSSAG00000094785	None	-0.232137137469561	0.297725367415716	0.011670700140288	0.124215234050129	-0.301250326813408	-0.232922008100338	-0.0445683311895275	2.82259898050671	2.80243598210017	1.62092836904944	3.1746799126533	0.206929507630237	0.0816357789309819	0.987866731782854	2.23473576036977e-05	0.000350608399096372	0.0462450835638753	0.599762762736342	0.361596125181161	0.41549626169684	0.999024457152478	5.6607785142241e-05	0.00670729111314798	0.598035033203895	0.94887874934486	2.26701713648028e-05	1.70824527118978e-05	2.97283399384381e-05
ENSSSAG00000113795	106565790	ENSSSAG00000113795	None	NA	0.0207403039418823	-0.116398449937765	0.0683264746054256	0.00427964081095477	0.0198801546462446	0.0076790130916115	NA	-1.09739817973987	NA	0.00322285268070882	NA	0.954983270910802	0.500206235344546	0.000146578017801518	0.977850315951197	0.927685204903476	0.472259530754457	NA	0.989211570912781	0.91317193988987	0.000336613265429367	0.988645874349264	0.988678349905401	0.925874457370738	9.22475032843854e-06	1.01474509904625e-05	7.83700306782209e-05
ENSSSAG00000002757	106564195	ENSSSAG00000002757	None	0.324093903772206	0.0537935098594665	-0.216551299942407	0.177433142918938	-0.181782226081725	-0.159636138349047	-0.0020003652290832	5.16938442483569	5.1664316450506	11.0926649931092	0.724958901406711	0.00135164834028352	0.399096208514404	0.149214529742234	9.1587632327426e-27	0.00168955449999316	0.0814701658138761	0.86006021125299	0.0134756146656172	0.757262688001047	0.776578807672603	1.05379457934892e-25	0.0183739051874257	0.664679869427787	0.985955242701751	0.000265757024551649	5.69276354501394e-05	2.03607722826392e-05
ENSSSAG00000107446	106564195	ENSSSAG00000107446	None	NA	NA	0.154577428929672	0.0964712707512355	-0.169232526801387	0.00270049024126506	0.155004067571804	NA	NA	NA	NA	NA	NA	0.822852993139868	0.0212806109628208	0.0703410923645514	0.940980827814005	0.10404871765296	NA	NA	0.980317776261295	0.0347920811333723	0.195944867069689	0.991870349454723	0.850622646044019	8.67234410446211e-06	5.89583946370503e-06	1.87080911193195e-05
ENSSSAG00000003903	106564180	sgsm1b	small G protein signaling modulator 1b [Source:ZFIN;Acc:ZDB-GENE-091117-39]	0.610166877023644	0.381973054437703	-0.137006080528536	0.446971994889037	-0.0115256179247694	0.0285283386681732	-0.0441177186358717	1.8205856463259	1.85708238345471	7.23703271045897	5.36978159316474	0.0088139976305701	0.0251649793071442	0.654140736470556	4.79343934677035e-58	0.809471566222857	0.614096260931925	0.515687909297378	0.0436139254334948	0.243379797259428	0.948468141058782	2.47628688521416e-56	0.893886394481743	0.924889785780573	0.934021579992883	1.05710412139899e-05	2.03268329302479e-05	2.0913949678145e-05
ENSSSAG00000004530	106564228	ENSSSAG00000004530	None	0.00671183560092482	0.327332560033841	0.194995212695156	0.0186491010188447	-0.0583753100848538	-0.00061851925166706	0.00715023889688182	0.571205927748031	0.0860761379755503	0.000341768206164505	1.33683924005173	0.985299899666076	0.253782584508009	0.627251740156623	0.228324531827756	0.134404468974517	0.941331694131235	0.796785274783547	0.991281283540348	0.647834161460077	0.941959037570532	0.292365381447282	0.296935596026115	0.991870349454723	0.977491328711666	3.58833103137732e-06	9.57682542312237e-06	NA
ENSSSAG00000004540	100195385	srsf9	serine and arginine rich splicing factor 9 [Source:NCBI gene (formerly Entrezgene);Acc:100195385]	0.0129332378195809	-0.0497124200273049	0.0157317450762005	-0.0445036846002669	-0.0183514993014935	-0.0537275651719673	0.011471721274134	5.95575257407851	5.69105561513255	0.0153929623645447	1.06205138135527	0.901596007529647	0.308335325003888	0.712520029989593	3.11147037035297e-09	0.0369054843379206	0.413809332422171	0.815810641531736	0.942445017579534	0.694620100396378	0.959957299405259	1.14669380742381e-08	0.12953804698841	0.868074377746641	0.98079774248899	1.90863202234221e-05	1.62764861458217e-05	2.226275102391e-05
ENSSSAG00000004563	106564246	ENSSSAG00000004563	None	NA	NA	-0.0784419359704378	0.0294437163114123	0.00899120711999981	0.00310937655971039	-0.04240760219374	NA	NA	NA	NA	NA	NA	0.181606882799839	3.3742097967731e-05	0.98040419827213	0.895474685563348	0.0564251348859365	NA	NA	0.799227222638671	8.37915997537946e-05	0.989802678488298	0.982650239747878	0.842007882226108	4.81726847325938e-06	1.99941745427985e-06	NA
ENSSSAG00000004638	106564257	ENSSSAG00000004638	None	-0.51611112799213	0.0799071997769174	0.326925598927953	-0.0972497744425782	-0.234563266420521	-0.0462960766239753	0.0642782790032541	3.5826744505832	4.12905917274182	3.16592515295163	0.81225118857308	0.0793117218600849	0.372323852546892	0.303846256684353	0.00505187655281234	0.0328944097024823	0.720200945611798	0.445272812129939	0.187942300026885	0.74198421754647	0.848813349796271	0.00923126805296942	0.12061755490163	0.953766185292982	0.918738098112584	9.36433935214337e-06	1.96032877485047e-05	1.34481067804426e-05
ENSSSAG00000005397	106564266	ENSSSAG00000005397	None	0.309776129952692	0.293278910775815	-0.18636696302414	0.091843593047054	0.0140525741433697	-0.0085535861947612	-0.105480260391729	3.82558184881692	3.87073971079741	1.89239800455326	6.23704061037491	0.173070319916386	0.0162927296187701	0.373366159982917	0.0001561648134594	0.270776497677589	0.491111807402608	0.0786057768030248	0.320250834204674	0.200649757756791	0.867129434719547	0.000357236109670482	0.463109835184438	0.892629420679184	0.843280870493094	9.83888718873741e-06	1.1884228846052e-05	2.93109115077018e-05
ENSSSAG00000121536	106570368	UQCR10	ubiquinol-cytochrome c reductase, complex III subunit X [Source:HGNC Symbol;Acc:HGNC:30863]	0.510820304371731	0.226168455088519	-0.404602541915685	-0.00156743859312635	0.00126605370636578	0.0262515784088797	-0.00340170804930517	4.18507722980923	3.42590602100594	13.6267361450977	3.85148110306466	0.000422628494297703	0.0559943060179404	0.0114764430410381	0.497113528427781	0.543878376349247	0.411825203661101	0.590837015846637	0.00659333778141916	0.353878661214781	0.583237268147387	0.569865117486163	0.711224139878016	0.867620737267305	0.948471063240385	1.13954587309838e-05	1.96492819714186e-05	1.81485461476887e-05
ENSSSAG00000005421	100194551	zmat5	zinc finger, matrin-type 5 [Source:NCBI gene (formerly Entrezgene);Acc:100194551]	0.157891219583855	-0.271027008553351	-0.326627863184003	0.00081268055705852	-0.0732022803136907	-0.116898858067609	-0.0408909188019067	4.60974325304334	4.08881704154764	1.20218100398273	3.92038912151254	0.276425533757149	0.0539293978653273	0.114564835732456	0.420990417306106	0.706157377679127	0.508790804847564	0.205078290982969	0.441739390425525	0.346910093839909	0.757041586714725	0.495694170418558	0.827366075463913	0.896584818375213	0.866254227081097	1.27442790652627e-05	2.90168966038129e-05	1.9496224560276e-05
ENSSSAG00000097089	106564304	tescb	tescalcin b [Source:ZFIN;Acc:ZDB-GENE-040426-1903]	-0.572220468524842	-0.239367628186407	0.180769663003248	-0.075389421694515	0.0253800462445436	0.0481122727654583	-0.0282345844297473	0.77389912558204	0.610106363270428	4.23751562902833	2.01413636161736	0.0451719741004092	0.162830302149377	0.210903966514444	5.28461566928509e-07	0.866429678204143	0.714879935026882	0.7827485928169	0.128101923326855	0.54623818174248	0.812420588962307	1.58862170425815e-06	0.927850055437101	0.95304994191562	0.975993879529742	1.42014965637346e-05	2.61089254753664e-05	NA
ENSSSAG00000005501	106564357	ENSSSAG00000005501	None	NA	NA	-0.03419617588096	0.0425960958295443	-0.014139100966767	0.00597024792459821	0.00934378550245187	NA	NA	NA	NA	NA	NA	0.96537292269174	5.55598945278107e-05	0.213577275666115	0.333192251363462	0.740702602515109	NA	NA	0.997393626840625	0.000134584114568411	0.398773096440231	0.836917731023073	0.9701545395466	1.06101219360473e-05	8.13432740707588e-06	NA
ENSSSAG00000005560	106564312	ENSSSAG00000005560	None	-0.161815692950979	0.0259642932307466	0.173175841529117	0.180110493729165	-0.042252479628381	0.039786611756079	0.0489912924312632	3.06834587264329	3.93882930543554	0.793135841222728	0.0836273490973024	0.376026953289239	0.773788149583093	0.719508561936554	1.08979714342877e-12	0.842578887439011	0.369617263482239	0.538869889805629	0.542804468343061	0.935460784552064	0.961655939070957	5.21989923053721e-12	0.914097203093817	0.850144135438328	0.938590074833982	9.69132130248302e-06	1.69610096017489e-05	1.64508718257491e-05
ENSSSAG00000005570	106564472	KCTD10	potassium channel tetramerization domain containing 10 [Source:HGNC Symbol;Acc:HGNC:23236]	-0.0862106266039041	0.126777808168705	0.22088066068802	0.0683513125033173	-0.178881991454289	-0.0920452321491974	0.0384244643329361	4.0770648913509	4.15824672143877	0.457383171573913	3.25632987448922	0.500948351235714	0.0779412160321384	0.283420052326693	0.0289060008408091	0.00858929590334671	0.191031595545696	0.8771505410067	0.654302418403767	0.408069438167428	0.844084378093304	0.046007305816231	0.051374812039501	0.764845672784147	0.988836224021883	1.10567495375108e-05	1.00576641169268e-05	3.46254894896394e-05
ENSSSAG00000005650	106564323	myo1hb	myosin IHb [Source:ZFIN;Acc:ZDB-GENE-070705-355]	NA	0.791565981951596	-0.179408882263728	0.0729910397902143	0.0255592341534752	-0.0371846518199561	-0.0522204327362878	NA	-1.03407218275487	NA	5.37428864238835	NA	0.0251072559654625	0.447749159507929	0.00457365377624447	0.199669109060178	0.799606629033519	0.17006765015225	NA	0.243075530950144	0.894002238380188	0.00842416718253565	0.382357853668014	0.966446463442217	0.863671248274404	9.85396422188592e-06	2.12240090957125e-05	1.46205138855331e-05
ENSSSAG00000005861	106564405	FOXN4	forkhead box N4 [Source:HGNC Symbol;Acc:HGNC:21399]	NA	0.012583245458768	0.310021354594198	0.0155912180996348	-0.0310170510093242	0.00755769632398062	0.0623671678203617	NA	-1.15434933915987	NA	0.00109655402284971	NA	0.973732057848063	0.0904845595765698	0.52720109379112	0.452013627296246	0.905823728274885	0.368269764877107	NA	0.994495582297214	0.730470576316122	0.599134837617981	0.63722035990647	0.984531262861334	0.902879369237335	1.83995469148803e-05	2.69084368969677e-05	3.25943039137441e-05
ENSSSAG00000005876	106564371	ENSSSAG00000005876	None	0.233336955182368	0.179274167875151	-0.280475488915047	-0.236269530988525	-0.0254201266296672	-0.0812915302501214	0.0199197710067729	5.61163238268265	5.60371513606906	3.08593439054424	3.02997899185947	0.0830899191356758	0.0886736441595766	0.226908864142825	6.40556078365399e-38	0.399171677443103	0.845597257349065	0.513521511922731	0.194105409617763	0.427235249098887	0.817435659644959	1.3399173049086e-36	0.590109361725573	0.973546964158989	0.933680269206132	1.01303326783696e-05	1.41603959844521e-05	2.35687170217809e-05
ENSSSAG00000099714	106564343	ssh1b	slingshot protein phosphatase 1 [Source:HGNC Symbol;Acc:HGNC:30579]	0.760040459594189	0.741264770162319	-0.566060576967068	0.358526266447278	-0.517134695033018	-0.22866678051169	-0.036697084719127	4.18302499407752	4.47563752722358	17.512441067597	27.8395453380782	7.73561562789487e-05	3.79545881188547e-06	0.0576280070382714	3.9364023681385e-29	5.04881821171312e-11	0.073308773075643	0.772654796039728	0.00235609822948062	0.00182487631342368	0.683392025834247	5.18353913492748e-28	7.1581022646066e-08	0.657049832202205	0.97355850657064	0.000909848563170448	5.60135020008404e-05	2.49480458021479e-05
ENSSSAG00000005930	106564343	cor1c	Coronin-1C [Source:NCBI gene (formerly Entrezgene);Acc:100380465]	0.291601531667575	0.18812223849184	-0.251902717892274	0.26101590023541	-0.205747004140568	-0.170779683258468	-0.00341957637247425	4.9071113655947	5.02441941920708	6.94883383643881	6.24676021797094	0.0102048986625133	0.0162147952909141	0.0380811026638655	5.61390908818369e-67	1.90531763750189e-05	0.00582196129302443	0.603263003063054	0.0476790940609885	0.200168106455559	0.647053009930578	4.23032361999353e-65	0.00097377248549496	0.424504149137096	0.949582949843895	8.66400008793522e-05	9.59502632784891e-05	2.2102418370031e-05
ENSSSAG00000006039	106564485	ENSSSAG00000006039	None	NA	0.00181377984592367	NA	NA	NA	NA	NA	NA	-0.510194426323952	NA	3.94460768997705e-05	NA	0.995016996662057	NA	NA	NA	NA	NA	NA	0.999270862205835	NA	NA	NA	NA	NA	NA	NA	NA
ENSSSAG00000006059	106564518	ISCU	iron-sulfur cluster assembly enzyme b [Source:ZFIN;Acc:ZDB-GENE-050417-332]	0.157075286339412	-0.037670516652293	0.350907354580857	-0.14541985722891	0.00912231522115192	-0.0474455537268383	0.031920822045219	5.29628497243396	5.04563367448778	1.24685931184089	0.142741191317363	0.267749473630073	0.707373156085196	0.0657639603440656	1.1233127111351e-10	0.575621254111166	0.799606629033519	0.877150713859414	0.431666590520848	0.912264220733135	0.697739579260208	4.64016516480539e-10	0.735718918443254	0.966446463442217	0.988836224021883	1.55789024854997e-05	1.40979878820236e-05	1.91452020649527e-05
