## Supplemental figures and tables for "Transcriptomic profiling of gill biopsies to define predictive markers for seawater survival in farmed Atlantic salmon": TableS1.tsv (part 2 of 3)

geneID	NCBI_ID_v2	geneName	geneDesc	logFC_2013_shortdays_T6SPLL_LL_FW	logFC_2017_winterlength_T7_T12	logFC_L8_EarlyDeath	logFC_L8_LL	logFC_LL_EarlyDeath	logFC_LL_EarlyDeathMatch	logFC_loser	logCPM_2013_shortdays_T6SPLL_LL_FW	logCPM_2017_winterlength_T7_T12	F_2013_shortdays_T6SPLL_LL_FW	F_2017_winterlength_T7_T12	PValue_2013_shortdays_T6SPLL_LL_FW	PValue_2017_winterlength_T7_T12	PValue_L8_EarlyDeath	PValue_L8_LL	PValue_LL_EarlyDeath	PValue_LL_EarlyDeathMatch	PValue_loser	FDR_2013_shortdays_T6SPLL_LL_FW	FDR_2017_winterlength_T7_T12	FDR_L8_EarlyDeath	FDR_L8_LL	FDR_LL_EarlyDeath	FDR_LL_EarlyDeathMatch	FDR_loser	meanImportance_LL_EarlyDeath	meanImportance_LL_EarlyDeathMatch	meanImportance_loser
ENSSSAG00000006091	106564465	CML1	None	-0.297896633413498	0.16941482302322	0.316269763005549	-0.156793457666746	-0.0607585048218528	-0.078578394857151	-0.0892090369234888	1.846934824663	1.14624992142137	1.14218079960119	0.787690505893986	0.288650217811953	0.3795872999562	0.197765752224799	8.80555067308182e-12	0.51542689122286	0.448377048725301	0.111164406256973	0.454667076431276	0.745571816314192	0.80456987732855	3.95536822067087e-11	0.689188274652753	0.879289657236393	0.852253869140497	1.04974897375067e-05	3.14565335837443e-05	8.40854662456593e-05
ENSSSAG00000006099	106564501	RN185	None	0.129797266606718	0.0221827991144585	-0.191534398868803	-0.0559095719346585	-0.0987447325278206	-0.0475645983107373	-0.0144400546055428	5.19750490997613	5.08162105794703	1.50013440754222	0.173994953770675	0.224517735100179	0.678597778132501	0.421614355647647	0.000111867910093052	0.42408844375419	0.482397643057053	0.746576987739489	0.382707829125528	0.903316803610724	0.883382459452213	0.000261036488775498	0.612399774676917	0.890279711514029	0.970818910614432	1.05569826981093e-05	2.49015556153254e-05	3.34552440755409e-05
ENSSSAG00000103197	106564493	ENSSSAG00000103197	None	-0.0240569029565978	-0.263105448861958	-0.42100423908938	0.0324951839426	-0.124144926386106	-0.107624255720155	-0.0918747182566535	1.56704063607749	1.11440407711984	0.00695392813453441	2.84393199524955	0.933765421112099	0.098742867463174	0.149872277392923	0.34148502074098	0.0705772544975982	0.392288935331507	0.164890092320808	0.96185839963055	0.448865899223571	0.776578807672603	0.414525022798945	0.196402103991923	0.860123763697699	0.862349353384006	2.91499926585142e-05	3.06440116416492e-05	4.27730921797473e-05
ENSSSAG00000117508	NA	ENSSSAG00000117508	None	NA	NA	-0.0353005200094253	-0.0017162135229512	0.0290809075756957	0.0226759123750898	0.00815984891063738	NA	NA	NA	NA	NA	NA	0.417425093043103	0.542936915816848	0.0213969556738852	0.242848083517748	0.56712916897548	NA	NA	0.881569847048611	0.61404630063134	0.0916499343399714	0.794228726899481	0.944495520022784	1.3800160784805e-05	1.25314079233313e-05	NA
ENSSSAG00000079668	106564444	ess2	ess-2 splicing factor homolog [Source:ZFIN;Acc:ZDB-GENE-030131-2843]	0.128281076125672	-0.107498905767401	-0.0143372809515538	0.0191034687929053	0.121024263551693	0.0487999010144105	-0.0694199881005524	4.43158812442633	4.30448403769558	1.50736802853691	2.46472308045615	0.223414691255728	0.123536134137331	0.898541817674774	0.82130749605301	0.0057442488946906	0.365918262889276	0.316377604475134	0.381443831553873	0.490146260640048	0.989504927378106	0.857632534793178	0.0400455013091889	0.848827481723518	0.891824473689356	7.2193548161541e-06	6.14252192472291e-06	7.4634196802131e-06
ENSSSAG00000006275	106564385	dgcr2	DiGeorge syndrome critical region gene 2 [Source:ZFIN;Acc:ZDB-GENE-040718-404]	0.078548706464761	0.057455298044273	0.0846016103161027	0.0667076417301748	-0.259734545186988	-0.237946831526392	0.0190631249532895	5.50461554985212	5.84427455093294	0.827427659969513	1.10292837927792	0.365957347861782	0.299313443459472	0.498222096234327	0.000392323063786202	3.07012326222578e-06	0.0084770413542809	0.925355780760318	0.533088536089133	0.68711987993778	0.912981921825548	0.000848050532595619	0.00027783526826951	0.44944756653999	0.993651197598039	7.23750282454916e-05	6.81134564272735e-05	1.95501439289988e-05
ENSSSAG00000006378	106565810	car15	carbonic anhydrase 15 [Source:ZFIN;Acc:ZDB-GENE-091204-152]	NA	NA	-0.069064560795746	0.0155164550728517	-0.0203689471677297	-0.0259496296424725	0.00596275728594533	NA	NA	NA	NA	NA	NA	0.233618140484601	0.0648674587565556	0.0935236171055038	0.0447528984643003	0.866555113025923	NA	NA	0.819888140956188	0.0955468799398358	0.235578341962143	0.597533987478158	0.987028051510322	1.28346679200517e-05	1.06284586345051e-05	NA
ENSSSAG00000006418	106564528	setd1ba	SET domain containing 1B, histone lysine methyltransferase a [Source:NCBI gene (formerly Entrezgene);Acc:567970]	-0.352643922368232	-0.115083907414687	0.167316619199091	-0.125496777238888	-0.0682627932613471	-0.0805618403544743	0.0630771405180086	5.11469691038841	5.93543502149389	5.87166872188481	3.11645132802147	0.0178209715096188	0.084389894916466	0.55313615283863	7.80530495949856e-13	0.830460366682496	0.856501723611633	0.274472510805157	0.0689477852780886	0.420288429528179	0.923719779849584	3.77447036192022e-12	0.906861299004591	0.975830233594419	0.883631928179639	6.14146457833302e-06	5.7861258520431e-06	1.2203157788358e-05
ENSSSAG00000006439	106564550	RHOF	ras homolog family member F [Source:ZFIN;Acc:ZDB-GENE-050522-280]	0.107284611907983	-0.127765920002156	0.119514475499174	-0.173595782756161	0.111181411017238	0.058976174066169	-0.0552375142655119	6.30577894933803	5.96617284023213	0.522086545724441	3.58723293406654	0.472220097371395	0.0647584874455418	0.700348300303928	5.4673376613863e-20	0.00021844098660474	0.150945346060073	0.206442021764817	0.629507473665788	0.375487662053069	0.958345399642892	4.25212689308955e-19	0.00484468190453618	0.740034304198204	0.866804980599486	0.000140701753664906	0.000174422819355522	2.10995179504097e-05
ENSSSAG00000006549	106564576	morn3	MORN repeat containing 3 [Source:ZFIN;Acc:ZDB-GENE-050417-152]	NA	0.13878867709227	0.406412160825465	-0.0472478239869405	0.103211812882469	0.0845358915970755	0.0265715038287935	NA	-0.720710693247475	NA	0.211298245204807	NA	0.647997203689296	0.230504386083004	0.423386694827793	0.150265621568124	0.386541521719554	0.754291990866068	NA	0.892225248251454	0.818179019067582	0.498117302701783	0.318573770138889	0.85844903401769	0.971341730492252	1.06196108891713e-05	9.8924093746638e-06	1.99641488771898e-05
ENSSSAG00000006471	106564569	tmem120b	transmembrane protein 120B [Source:NCBI gene (formerly Entrezgene);Acc:798580]	0.411779392117016	-0.0805165430739528	-0.0890434578693577	0.123861050425912	-0.0300297615856881	-0.0605136602390184	-0.067899575797842	4.02460292532879	3.64015575363909	9.21705216789635	0.697560660232745	0.00330454129174724	0.408081383948229	0.397700626065889	6.40702214688007e-15	0.991582150591303	0.65874952095823	0.118962851653894	0.0234323364805035	0.764065300794831	0.8740372009302	3.60306754491801e-14	0.995691850496697	0.936875154639659	0.855148725434465	2.45930468961802e-05	1.62366245208906e-05	2.38784356237386e-05
ENSSSAG00000006553	106564585	orai1b	ORAI calcium release-activated calcium modulator 1b [Source:NCBI gene (formerly Entrezgene);Acc:402892]	-0.841313930711774	-0.0163255521587407	0.0415226768799088	-0.0667896417759734	-0.0813320550348624	-0.0436000496022687	-0.0052962942371233	1.73253837307577	1.46399686750349	9.37496411894301	0.00885703957195652	0.00306118755778923	0.925444211525934	0.982229576478318	0.00365942569465655	0.148083884360109	0.603453339867329	0.962072093837413	0.0223702317454708	0.982072991713788	0.99868254755836	0.00684767148611491	0.315767106356115	0.923139233860399	0.996407446880268	9.08175879396439e-06	1.26532964999868e-05	1.34455927872342e-05
ENSSSAG00000006636	106564592	kdm2bb	lysine demethylase 2B [Source:HGNC Symbol;Acc:HGNC:13610]	-0.662864419076785	-0.0497661117237193	0.235368922322951	0.0251085527175516	-0.201140386678397	-0.0601129936122748	0.0332160139481599	3.67135235276756	4.67836565010543	12.058141995462	0.215450034012402	0.000863014418995533	0.644799282112075	0.369609917588259	0.65280233687263	0.0353352406017304	0.609218057469644	0.652322370611953	0.0101515638866164	0.891369217816856	0.866294435162217	0.713877259119677	0.126260898929734	0.924037849272446	0.955348716631726	6.17260471501696e-06	7.50977593400843e-06	1.26862342013692e-05
ENSSSAG00000089297	106564650	rnf34b	ring finger protein 34b [Source:ZFIN;Acc:ZDB-GENE-071004-31]	NA	-0.0243540646032955	-0.113347028828414	-0.0325303719199968	0.0427324544067576	0.0634203242578509	-0.0154474889620937	NA	-0.558383500417728	NA	0.00571476541664962	NA	0.940080442309985	0.344814612971463	0.0143955067644259	0.294606154249178	0.189420163683826	0.73768662666144	NA	0.985353136525021	0.861749149857379	0.0243476339390369	0.489136172131268	0.764689977820305	0.970076693262282	1.89768920442689e-05	4.67905983877029e-05	NA
ENSSSAG00000008424	106564666	lrrc75bb	leucine rich repeat containing 75Bb [Source:ZFIN;Acc:ZDB-GENE-110721-3]	NA	NA	0.0320892657757464	0.0026196061381314	-0.00771885763411695	0.00162842908612302	0.00209548143812172	NA	NA	NA	NA	NA	NA	0.751253682810007	0.969862478495395	0.176310993258823	0.295335849679549	0.453479050740972	NA	NA	0.968125637520798	0.976957414788794	0.35318638164197	0.821943081055974	0.9203806368991	2.71031685708388e-06	2.94904420456983e-21	NA
ENSSSAG00000008434	100195220	ggt1b	gamma-glutamyltransferase 1b [Source:ZFIN;Acc:ZDB-GENE-110408-13]	NA	NA	-0.0322876226915396	0.0631023197485957	-0.0592726723310377	-0.0341564905259096	0.0327047914706983	NA	NA	NA	NA	NA	NA	0.932306880827591	1.40077349003315e-07	0.0591443962797728	0.29406630502056	0.345475252361241	NA	NA	0.994831200100804	4.45214290920534e-07	0.17519519380869	0.821881997842603	0.898750440078419	5.78111578629197e-06	7.37748256158505e-06	NA
ENSSSAG00000008455	100380443	ENSSSAG00000008455	None	0.385674292502829	0.138218607329583	-0.054131324271592	0.215234356715581	-0.11451141532106	-0.108060088647014	-0.146019178327572	1.37079908792294	1.6322767333628	1.09981554311841	0.463048812969517	0.297704300327408	0.499739744962993	0.986000688449182	9.19977846538667e-18	0.0870714910974483	0.413766708795245	0.0291189258475942	0.464877505922932	0.81980524805122	0.999024457152478	6.25964307954145e-17	0.224826021816746	0.868074377746641	0.842007882226108	7.24172017446524e-05	4.50966203458288e-05	6.29848739734398e-05
ENSSSAG00000008547	106564675	cabp1b	calcium binding protein 1b [Source:ZFIN;Acc:ZDB-GENE-040718-111]	NA	NA	0.158983918553482	-0.0037199439987621	-0.0478673709477024	-0.0297707519201864	0.0695905377016775	NA	NA	NA	NA	NA	NA	0.466935446870317	0.987010024074018	0.0225309825688497	0.133870793740512	0.0906962619575948	NA	NA	0.901986592874464	0.990043260108634	0.0948203619981933	0.72370392573398	0.850552917968922	1.01365279684236e-05	1.1901712131522e-05	NA
ENSSSAG00000008565	106563338	ENSSSAG00000008565	None	1.86261533119657	-0.0779922211009405	0.362572455858731	-0.064249168663414	0.00957661876272869	-0.0166350802252388	-0.0679934654168384	0.717165554790478	-0.344765149354461	20.1800411004555	0.0366124534128622	2.53734142845829e-05	0.849129553575866	0.18614105599557	0.000499514261883809	0.888855186719899	0.828406604657806	0.187621550057369	0.00116233003728536	0.959804425014066	0.799625722191551	0.00106413300377941	0.940999888228351	0.971076746619679	0.865642201601089	1.84028605437943e-05	1.93092672555964e-05	NA
ENSSSAG00000008571	106564684	ENSSSAG00000008571	None	0.0844541631915725	-0.20878699132792	0.244144814839922	-0.219752485974201	0.178456510142373	0.153446351086415	-0.0267913353180669	4.43527513645468	5.74175013822773	0.226457967249451	3.87069119458914	0.635558296070057	0.055410059673019	0.0438530382920488	1.78600790495234e-23	0.0567841313823526	0.463101828979025	0.837783868106759	0.761989442082297	0.35192850046569	0.652668150258778	1.69732826716921e-22	0.170847799207455	0.884519409905054	0.984357473024148	2.90033500855917e-05	3.97096446864958e-05	2.52954305564573e-05
ENSSSAG00000008580	106564694	brf2	BRF2 RNA polymerase III transcription initiation factor subunit [Source:ZFIN;Acc:ZDB-GENE-040801-43]	-0.00169764823045283	-0.136229185655803	0.200623593567305	0.108300067917498	0.035696198353647	0.00471419576634346	0.0254916156154197	2.77038243513109	2.74784267816661	0.000110920308084592	1.8705444782958	0.991625151939347	0.178303654961917	0.353605761165656	3.07646135335085e-08	0.208286521331718	0.643719081340604	0.908301620440465	0.995138505870606	0.566828635633436	0.862438924030031	1.03997651542097e-07	0.392498217509908	0.933154508407338	0.992132639945829	1.40802865786867e-05	1.36083102715669e-05	2.27641560843719e-05
ENSSSAG00000008599	106564742	anxa4	annexin A4 [Source:ZFIN;Acc:ZDB-GENE-030707-1]	0.214850238930753	-0.0441901444776319	-0.194057837462751	-0.124171380718569	-0.0514125110500352	-0.0711106967898454	0.000293885980805264	7.12419096172961	6.62786747771069	3.21147254767997	0.646158287688165	0.0771928282834554	0.425777210755192	0.356039015340003	3.34427361686142e-20	0.733083756043133	0.878390991949317	0.815636804587042	0.184649118603831	0.775290325358141	0.862787366345853	2.62602654468626e-19	0.845509074460112	0.979401350687984	0.98079774248899	1.05912678509049e-05	1.02808031269325e-05	1.16752510224874e-05
ENSSSAG00000008656	106564698	aak1b	AP2 associated kinase 1 [Source:HGNC Symbol;Acc:HGNC:19679]	-0.139068952426881	-0.0451586179554144	0.390265025995313	0.0967056774414803	-0.105869585750449	-0.0472931380270891	0.0338158875691654	2.77930325178652	3.74838634292912	0.399384765498339	0.261313633107342	0.52934601200758	0.611754707125541	0.138941635196796	0.000240369502082121	0.167799072189617	0.859232211023001	0.472304237567015	0.677524995609888	0.87624495732254	0.770824145904804	0.000535553822610427	0.342158870900684	0.976237950788332	0.925874457370738	9.59946562250732e-06	4.65433074290314e-06	1.3415441783946e-05
ENSSSAG00000008845	106564752	antxr1b	ANTXR cell adhesion molecule 1 [Source:HGNC Symbol;Acc:HGNC:21014]	NA	NA	-0.0104895605353149	0.054513743939778	-0.00136095898183435	-0.03627325182555	0.010099738923408	NA	NA	NA	NA	NA	NA	0.634213011352674	1.20786942077041e-09	0.779265596202876	0.250533871992286	0.935058911309322	NA	NA	0.943642468482923	4.60851603977787e-09	0.875387738204448	0.799425000115189	0.994119185968554	1.08074299651688e-05	9.67442980198417e-06	NA
ENSSSAG00000088928	106564759	ENSSSAG00000088928	None	NA	NA	0.0142320031960574	0.213051734380651	-0.0247261528928275	0.0722704110302215	-0.00721373025827754	NA	NA	NA	NA	NA	NA	0.976670020778045	1.67247665722308e-11	0.905150476307752	0.459927873321175	0.864105147974558	NA	NA	0.998182587493004	7.35608628163961e-11	0.94955230143899	0.883542020643722	0.986725998244868	9.89655283752543e-06	1.74740471577727e-05	1.80090750385188e-05
ENSSSAG00000009437	106564755	trim69	tripartite motif containing 69 [Source:ZFIN;Acc:ZDB-GENE-030131-857]	0.0904168096882308	0.120107821159017	0.203865189960549	0.0558124273816949	0.0324076549057968	-0.0124653647490489	0.0313958305094544	3.22788586234082	3.32021888049371	0.216069673784494	1.21547037021735	0.643409795420489	0.276198255251584	0.456189311961918	0.0374633021332621	0.507250978360511	0.87017029377281	0.810077741323189	0.767922824640712	0.666948059887572	0.896890930989687	0.0582160918105575	0.682275952566265	0.97867539135183	0.979978919727394	1.04665293695008e-05	1.95415834295401e-05	2.35287849742688e-05
ENSSSAG00000058432	106564765	ENSSSAG00000058432	None	0.171611761285109	0.582803575134601	0.0880563452153442	0.246629273155519	-0.236969565386726	-0.170515952779431	-0.0697216786798531	0.278908633781216	0.407521010251773	0.085150689092281	1.24381678830223	0.771247817867032	0.270866821003821	0.553989370890019	6.09194732590475e-20	0.000305214716690927	0.0683994259291085	0.492421239646918	0.860100000942892	0.662397215615526	0.924706083060317	4.72542540295104e-19	0.00612349022795005	0.647697867323535	0.92901134864523	2.41656472321949e-05	2.45302499141778e-05	3.63497615468408e-05
ENSSSAG00000114857	106578695	ENSSSAG00000114857	None	0.0897400039601772	-1.36414166097086	-0.152488302444548	-0.100344491896355	0.0129871407557204	0.0185928006144605	-0.0502033551708721	1.32813298713034	-0.117878700920777	0.0300072691059146	1.98888278254016	0.862946966041796	0.165759092796804	0.414890268945302	1.00312898722236e-07	0.795277247120067	0.784879690048787	0.508794290849105	0.918243006204185	0.548551199829975	0.88125258266994	3.23012934310833e-07	0.885208717971451	0.964009961399704	0.932371581435944	1.46338493663511e-05	1.57802026959049e-05	NA
ENSSSAG00000010124	100136432	ENSSSAG00000010124	None	-1.47009262351575	0.106152117644987	0.135872850322089	-0.0282334063050353	0.00914964641286406	0.0224048164553066	0.00545117825053093	-0.0179003930298508	0.805794441990807	5.21921736163727	0.0753375441807391	0.0251936978046335	0.78499933725214	0.326022185996434	0.00740676611068198	0.911439738748171	0.456620602529874	0.773061527368473	0.0867718191188578	0.939461628050711	0.858039558107864	0.0131954673391775	0.953146105703592	0.88285955452641	0.97355850657064	1.10814510012514e-05	2.23197642807901e-05	NA
ENSSSAG00000108905	106564772	pptc7b	PTC7 protein phosphatase homolog b [Source:ZFIN;Acc:ZDB-GENE-081105-111]	-0.218043771899292	0.0915660368048146	0.422588958729036	0.0889610487867851	-0.475780441085406	-0.323416947163679	-0.0609226886775693	5.03864892593955	5.45938148512596	0.802988225762893	1.32607440301295	0.373133242704192	0.255675006592785	0.301652411953164	0.00904982191990608	1.76693532053634e-05	0.0883863793248815	0.588210346778494	0.540111563222905	0.649401366735878	0.847567293884195	0.0158678629119643	0.000931656805373708	0.673126293970373	0.948056962450062	7.14196009190616e-05	3.58406063289159e-05	1.81930421025916e-05
ENSSSAG00000111316	106564777	ENSSSAG00000111316	None	0.174620881967916	0.0740606962745546	-0.0155734282993762	0.150371603075988	-0.0554473873674226	-0.111529086220733	-0.0146992495946625	5.08582824806687	5.46202323627941	3.78056646487627	1.46047522993335	0.0556348792949542	0.233258659307804	0.974804231787287	8.85941054901701e-27	0.967574850338662	0.301691727014693	0.420863480259287	0.147616636144382	0.627680797678485	0.998087730837386	1.02088571889335e-25	0.983530239012294	0.824927942256902	0.91340206610774	1.60722661532393e-05	5.61075063630101e-05	4.24226769645796e-05
ENSSSAG00000116417	100195044	ENSSSAG00000116417	None	NA	NA	-0.211821146533692	0.00613623517611194	0.0131927795984129	0.00186948769806161	-0.0242072066477385	NA	NA	NA	NA	NA	NA	0.358250648769433	0.551934173389395	0.825837558722068	0.770126305532875	0.788421103846133	NA	NA	0.863227123918222	0.622548180722083	0.903700073965082	0.962032016390419	0.976269048491358	1.3626963052295e-05	2.6076883646305e-05	2.23224653788895e-05
ENSSSAG00000092566	106564789	aplnrb	apelin receptor b [Source:ZFIN;Acc:ZDB-GENE-050913-90]	0.304635257624118	-0.128153120917994	-0.0126125235235039	0.0133144766673165	-0.040269573658307	0.0207297750607363	0.0310094372970537	3.01085977382617	3.09577628336343	1.29258324186174	1.07246421175939	0.259224068074182	0.306003328530247	0.887442807720208	0.805266954881178	0.566133002719117	0.421802231724979	0.677200712102042	0.422483711812385	0.692444922809672	0.98807262111451	0.844306190984703	0.728505176403663	0.871093516963326	0.960009716279342	1.42938895016914e-05	2.29714957421968e-05	1.65451307695286e-05
ENSSSAG00000011041	106565840	nfkbil1	nuclear factor of kappa light polypeptide gene enhancer in B-cells inhibitor-like 1 [Source:ZFIN;Acc:ZDB-GENE-040116-7]	-0.357091248410022	-0.00244407744100527	0.406108357081819	-0.0185717369992678	0.16523749743859	0.0887662128743179	0.117066844781333	0.287085250892151	0.117281366548989	0.78857272960996	8.10352007151735e-05	0.377396385245375	0.992857947348906	0.0647099412878472	0.74367807309023	0.00488003498053793	0.343322316933457	0.129550267628419	0.544043409170102	0.998684641817942	0.69646701136313	0.793356091683917	0.0361469504361464	0.840996217819325	0.859455189915551	3.26950572625714e-05	2.53772116018105e-05	5.416939969471e-05
ENSSSAG00000011563	106564794	atp6v0a2a	ATPase H+ transporting V0 subunit a2a [Source:ZFIN;Acc:ZDB-GENE-091113-4]	NA	NA	0.101515048806698	-0.00124835532291534	-0.0537500484291497	-0.0755357675529867	0.00243654424749911	NA	NA	NA	NA	NA	NA	0.793003085036685	0.749563242105113	0.132408452517967	0.327600187074539	0.905267419919422	NA	NA	0.976084759650162	0.798277345531486	0.294138553991862	0.835492622742699	0.991653978518667	1.72556308938254e-05	3.25291389263052e-05	1.2720888726881e-05
ENSSSAG00000082446	106564805	osbp2	oxysterol binding protein 2 [Source:ZFIN;Acc:ZDB-GENE-091113-18]	0.391738666426984	0.295944084067715	-0.0264602083071241	0.0565492159263736	-0.0420320563735461	0.037528624773274	0.030657488278711	2.26263619318093	3.31773330360883	3.6053166198386	5.06787213229956	0.0614760483980596	0.0293776682315177	0.845119297453527	0.00406494400102302	0.905888113718998	0.386548746064862	0.349792168702875	0.157812898332111	0.262266706840427	0.983258364431373	0.00755185908076492	0.950065671045568	0.85844903401769	0.899052633820132	2.26596534324156e-05	1.45376306966938e-05	2.63287832448769e-05
ENSSSAG00000098144	106564816	slc35e4	solute carrier family 35 member E4 [Source:ZFIN;Acc:ZDB-GENE-050417-407]	NA	0.172896431155967	-0.028331064060237	-0.0088238228538342	-0.0570633032512425	0.0521713444999294	-0.125438769006998	NA	0.0638232184679583	NA	0.199122062774448	NA	0.65760156801403	0.985968390942403	0.601509316310987	0.316456195048447	0.39399525814951	0.0150511241024654	NA	0.89621388034864	0.999024457152478	0.668324286082042	0.511029029590995	0.860123763697699	0.842007882226108	1.3764449807473e-05	1.3551499880891e-05	0.000187639949635456
ENSSSAG00000015635	100194678	smtna	smoothelin a [Source:ZFIN;Acc:ZDB-GENE-091204-245]	NA	0.777211930715381	0.156423423975864	0.0273915006401434	-0.0237322132066719	-0.0158745369830562	-0.00453200686832463	NA	-1.33721443542306	NA	2.75171397999592	NA	0.10420693798977	0.716985238196056	0.0746701613889274	0.461129666132582	0.314602650069552	0.767059808740758	NA	0.45922223401376	0.961331733538959	0.108613207355251	0.644550432354975	0.83150927894468	0.97355850657064	1.16661108507602e-05	1.09796050304613e-05	NA
ENSSSAG00000015646	106564838	inpp5ja	inositol polyphosphate-5-phosphatase Ja [Source:ZFIN;Acc:ZDB-GENE-091117-4]	NA	NA	0.044336991583194	-0.0218796257221928	-0.0417395270959352	-0.0590896799020307	0.0694796996338826	NA	NA	NA	NA	NA	NA	0.55139991997199	0.0249261996070587	0.261926445387864	0.232583859860488	0.0722016047492708	NA	NA	0.923587651819093	0.0401994826827691	0.453854079732367	0.788818231116851	0.842007882226108	2.34958834222322e-05	1.73535382231959e-05	NA
ENSSSAG00000015758	106564841	mat2aa	methionine adenosyltransferase II, alpha a [Source:ZFIN;Acc:ZDB-GENE-030131-2049]	0.204983432826888	0.0684389585405743	-0.252232635611757	0.11554124395358	-0.177104151609048	-0.125661142727011	-0.0102985167319218	4.28874571286261	4.35815725586542	3.7973313736835	0.834810580736669	0.0551084739889772	0.365825769339542	0.0385177865050042	7.21023525074117e-13	0.00547705232892465	0.388458808112477	0.880505358473811	0.146563908221062	0.73786404876441	0.647053009930578	3.49465441122274e-12	0.0388982491931792	0.859201662595806	0.989361880317701	3.05083445190835e-05	1.96436472738985e-05	2.11453140158182e-05
ENSSSAG00000019139	106564846	sftpba	surfactant protein Ba [Source:ZFIN;Acc:ZDB-GENE-091204-378]	-0.963537405573226	-0.423101907294983	-0.108581523246138	-0.123582518069397	-0.0332681859443046	-0.0398135160798612	-0.0298304641520639	0.821975387254677	-0.182676523125463	7.73802415855347	2.73764214514212	0.00684849961028917	0.105070404794613	0.585707300774754	4.81193744354411e-11	0.589408204969097	0.754634426413876	0.867115267400527	0.0372350406499645	0.461054465604617	0.933304026055966	2.04918194836877e-10	0.745537470203512	0.960036690521518	0.987028051510322	1.21651620101185e-05	8.14357389185285e-06	1.96793946881616e-05
ENSSSAG00000000157	106564853	mpx	myeloid-specific peroxidase [Source:ZFIN;Acc:ZDB-GENE-030131-9460]	-1.70329848630956	-0.347280261518327	0.104597239544094	-0.168970636860103	-0.476660090795708	-0.658630344646646	0.0663927737286452	3.76003238306135	3.52572965014239	34.0042618155767	1.53511640118544	1.36792989041434e-07	0.222190029642263	0.644041605367239	3.12271071821399e-07	2.43061561683665e-06	1.4252724506565e-05	0.876090517983634	4.33004527511755e-05	0.615060560804973	0.945066152732832	9.60988554491772e-07	0.000241053790309753	0.124516934760178	0.988820752002723	0.000196737721501343	0.000436735025449148	2.98250665070186e-05
ENSSSAG00000094401	106564861	loxa	lysyl oxidase a [Source:ZFIN;Acc:ZDB-GENE-040426-2398]	0.0386868178924614	0.414863774785663	-0.168387181108729	0.122759458135157	-0.23450601283241	-0.160740892434144	0.0898742947752078	3.04636813089516	3.1213632497116	0.0290369315336345	4.59560863980035	0.865156726748616	0.0376095684873229	0.61414493406981	0.00029416540635727	0.00108722091559937	0.0799586880538853	0.140822668294791	0.919692078735288	0.294207653685048	0.938726636929018	0.000646606474611328	0.0138084992200213	0.663550703318301	0.86079132216555	3.7524344365147e-05	1.73999206937332e-05	5.78829755898877e-05
ENSSSAG00000000202	106564872	snx24	sorting nexin 24 [Source:ZFIN;Acc:ZDB-GENE-050913-45]	0.636034747870792	0.230362345166969	-0.12216230112496	0.162311732516656	-0.044610061811241	-0.0538482925206063	-0.0412707411422755	3.11607224505168	2.60830073641278	10.6580746549051	2.34817346582954	0.00165819874028797	0.132532831099455	0.724765428562049	2.04889985813156e-13	0.870833099185222	0.911394755299181	0.27981644248426	0.015267196895019	0.502682568079838	0.961797843907482	1.03335818931853e-12	0.930379320033779	0.985348171281173	0.885949427555324	1.62671154954844e-05	1.79324957271602e-05	1.42538829158414e-05
ENSSSAG00000092165	106563193	ENSSSAG00000092165	None	-0.579512587949737	0.121257217127497	-0.139500035162733	0.141671323202402	0.1612035460185	-0.0186060409878532	-0.0361343123089422	0.483941957353653	0.858607092152587	2.35456410295637	0.174393852234843	0.129162175405713	0.678250877906692	0.762800947173202	4.99327912045329e-07	0.0366204964379174	0.877012209612336	0.559190787281171	0.26170078407206	0.903233646583132	0.970628934056413	1.50494232525748e-06	0.129059972519749	0.979401350687984	0.944060126208843	2.52877277679141e-05	7.18242674225183e-06	1.83464618925955e-05
ENSSSAG00000000262	106564898	gmcl1	germ cell-less, spermatogenesis associated [Source:ZFIN;Acc:ZDB-GENE-030131-865]	0.104900433424403	-0.018756645919226	-0.0760302221069624	-0.0332875612127568	0.0484132122077536	-0.0326159721639394	-0.0432805350020598	4.56080851081888	4.54612177577886	0.886359085328348	0.133368757818001	0.34951538294457	0.716700346138621	0.948702145163372	0.0115509411679774	0.0288532735687815	0.889371677208345	0.474100096777398	0.516846013538014	0.915118800880989	0.9951039352474	0.0198978502344602	0.111262547820384	0.981344319402106	0.926628458713068	4.93536665204252e-06	9.08781618497302e-06	9.58645872214214e-06
ENSSSAG00000121870	106564906	ENSSSAG00000121870	family with sequence similarity 136 member A [Source:ZFIN;Acc:ZDB-GENE-040426-2729]	0.117772797811064	-0.0493032654309854	0.0912957048213254	0.0303517882611805	-0.0226871130826263	-0.00588972783426963	-0.00194049268643417	0.442805790725517	-0.265185276730362	0.108972689086362	0.0306424273935737	0.742245268080668	0.861837243574438	0.156222765217992	0.0846071302373708	0.173304474162749	0.541304782771769	0.951085784743066	0.840308716588893	0.96340283316564	0.782603425275636	0.121611630575494	0.349567671564444	0.906351519716745	0.995964030058153	9.90479800128335e-06	5.50215442181933e-06	NA
ENSSSAG00000104632	106564891	pcyox1	prenylcysteine oxidase 1 [Source:ZFIN;Acc:ZDB-GENE-050417-98]	0.324532745049938	0.0386499745692926	-0.133049979304475	-0.00578016143537052	-0.239333183415938	-0.205007778638413	0.0109231335411355	4.98424881527413	5.00093909939675	7.05745319186512	0.333288534795024	0.00965543358530627	0.566648389262715	0.922654998914088	0.323373921053764	0.000572991903061732	0.130354623003903	0.77214088201087	0.0461678589145362	0.855852218748758	0.993498024330029	0.395449436090409	0.00910507681577547	0.720271345836042	0.97355850657064	2.6771780878577e-05	1.07466331700011e-05	1.39516195628637e-05
ENSSSAG00000000328	106564912	slc20a1b	solute carrier family 20 member 1b [Source:NCBI gene (formerly Entrezgene);Acc:321541]	-0.0957414961491354	0.0237276068885714	-0.0152159002746606	0.0593760190149499	-0.163404717403091	-0.0318127803643948	-0.0587633334872733	4.87330611454689	5.39005930810466	0.492976748051898	0.0440221349322383	0.484795124161015	0.834773314779696	0.779805790696716	0.00989188330911949	0.0216076141934915	0.741127319607483	0.203164190948855	0.64063224764936	0.95474135495131	0.973676223754657	0.017224403796993	0.0922117582304186	0.957681400032894	0.866254227081097	1.50210467353077e-05	1.49291970788086e-05	2.75362822947488e-05
ENSSSAG00000000434	100380539	STAR7	StAR-related lipid transfer (START) domain containing 7 [Source:ZFIN;Acc:ZDB-GENE-030131-2310]	-0.85993140197853	-0.0693805152774651	0.393867022764717	-0.0443067552171207	-0.258021103984897	-0.180652493571159	0.101462482584677	2.69656871155898	3.05825580289818	7.79964754179981	0.490913083919224	0.00664056548254684	0.487180042570128	0.178138248484471	0.189622792500233	0.000870134231678324	0.107502152865643	0.106121301531647	0.0365528681737719	0.812222217660106	0.798837839888368	0.248315561607448	0.011917258815258	0.699756364380144	0.850622646044019	1.87540046556895e-05	1.20534445524873e-05	3.44345161283071e-05
ENSSSAG00000000514	106564924	drg1	developmentally regulated GTP binding protein 1 [Source:ZFIN;Acc:ZDB-GENE-030131-8767]	0.845466472376537	0.160621130880154	-0.46165448454754	0.340417745961256	-0.144270803972844	-0.152988219619285	-0.0308837884714235	5.3830169855815	4.8320565186079	32.0966207002294	2.3238366250374	2.62586827529319e-07	0.134505254051013	0.00817337672970103	3.52986100063515e-77	0.0676408128583675	0.241232530513905	0.513088734309874	6.81305199886316e-05	0.506216683488525	0.576094808430004	4.13220425395454e-75	0.191147963695431	0.793740868838946	0.933473243367099	1.15455596775313e-05	1.82438257456578e-05	1.12108845152417e-05
ENSSSAG00000047210	106564970	kcnn2	potassium calcium-activated channel subfamily N member 2 [Source:ZFIN;Acc:ZDB-GENE-091116-41]	NA	NA	-0.120931220316965	0.0403390957732661	-0.0660947301394843	-0.0719969667855253	-0.0276791172405226	NA	NA	NA	NA	NA	NA	0.334260740960266	0.0166197602149338	0.0120538064722905	0.0449236790603186	0.375412300044634	NA	NA	0.859370656880051	0.027741875072065	0.0636265460230669	0.597533987478158	0.904298629209094	9.99868819342837e-06	2.50513438348455e-05	NA
ENSSSAG00000000558	106565060	ska1	spindle and kinetochore associated complex subunit 1 [Source:NCBI gene (formerly Entrezgene);Acc:436865]	0.0381366073046942	0.0255898504330609	0.223824463016168	0.11795900503345	-0.0985480712408635	-0.058314809287153	0.00275313668856558	3.32904390391721	3.09724701456367	0.0599132338474523	0.04655180931055	0.807307538660547	0.830165093479769	0.309382023198988	1.66377492423232e-10	0.156615395338824	0.939017640195652	0.695474647226563	0.883035570304118	0.953618871183515	0.85135100625816	6.79280120516353e-10	0.327358159526602	0.991179490351734	0.963720162954412	5.94584382194212e-05	3.81814033687929e-05	2.30844570636391e-05
ENSSSAG00000000626	100194911	nt5c2l1	5'-nucleotidase, cytosolic II, like 1 [Source:ZFIN;Acc:ZDB-GENE-031006-8]	-0.365255532028652	-0.635320358323213	-0.0372692177154268	0.0643196409914273	0.318685466609691	0.180702274950176	-0.0152197098879414	0.79386179742925	0.118157597592533	0.758135959876827	6.70499381297672	0.386715687990177	0.0129575049240449	0.698615659611827	0.053333244223357	2.90757476391125e-06	0.0663412669734548	0.813985799313758	0.553161155622714	0.178984561261966	0.958345399642892	0.0800845953348019	0.00027179005080055	0.645113385204864	0.98079774248899	0.000298924782209958	6.83305460216881e-05	1.88186631284082e-05
ENSSSAG00000000710	106565002	sppl3	signal peptide peptidase 3 [Source:ZFIN;Acc:ZDB-GENE-050913-71]	-0.206423057584415	0.151778245716015	0.130564130852206	0.157130122062977	-0.299435528693571	-0.243916695656256	0.076398528069678	3.64091760439577	4.52772144855203	1.36849242882524	4.33697727694371	0.245808152381873	0.0430920599582709	0.599429350663951	2.36712949285338e-06	0.000967546485684617	0.0811662627062238	0.309290444108559	0.407201761330114	0.313506099861947	0.936577807888032	6.67406032160474e-06	0.0127629318630004	0.664679869427787	0.89014900061108	8.34340994476783e-06	1.63323614604679e-05	9.67029761703943e-06
ENSSSAG00000000792	106565020	ENSSSAG00000000792	None	-0.607709565871377	0.0236280193050982	0.448767419702832	-0.249744357956798	0.0097170653003169	-0.0127073453636832	0.0617581129155644	3.15815193332126	3.47743924866373	9.86223083568315	0.0410036712655895	0.00242114966378602	0.840456908848857	0.0525879861118125	1.31984872036761e-26	0.430230059231344	0.704653996970086	0.695306591618229	0.019397385840922	0.956774783361177	0.673492336499445	1.5036847921331e-25	0.618120717115633	0.951133815374292	0.963700220706176	2.35951424928225e-05	1.0696140995559e-05	1.55692146699425e-05
ENSSSAG00000000910	106564929	depdc5	DEP domain containing 5, GATOR1 subcomplex subunit [Source:HGNC Symbol;Acc:HGNC:18423]	-0.111009322040227	-0.117678482477647	0.0697919588708702	-0.106139682536922	0.287439424748016	0.118561587677216	-0.0831706203163369	4.67831703218131	5.43740902586321	0.871557985176104	2.07947066219091	0.353546915134206	0.156316822778301	0.872678765155007	0.00141383948241184	0.000312363048744302	0.228895456658114	0.295133052410151	0.52081040821194	0.537540536215703	0.986926980274017	0.00282178182412541	0.00621156234074384	0.7859106718874	0.885949427555324	5.00308882020919e-05	7.46112031838755e-06	8.22081848389033e-06
ENSSSAG00000116930	106565683	ENSSSAG00000116930	None	NA	NA	0.625128122735663	-0.0926472759698729	0.0973200578434563	0.106764522542163	0.0376418691398368	NA	NA	NA	NA	NA	NA	0.00476320263707583	0.000388435075796914	0.0848650548772658	0.173925909180817	0.428263133776356	NA	NA	0.576094808430004	0.000840120611419055	0.221040816650688	0.755471215754815	0.914741496256319	3.37631492898097e-05	4.08058604905431e-05	2.80473322585616e-05
ENSSSAG00000117238	100195192	ywhah	tyrosine 3-monooxygenase/tryptophan 5-monooxygenase activation protein, eta polypeptide [Source:NCBI gene (formerly Entrezgene);Acc:100195192]	0.517457150352293	0.251849147390907	-0.489360136827498	0.167842543679511	-0.209910568039009	-0.186850323009542	-0.0508193556347827	4.46972397378518	4.67048978757608	17.5973493001748	12.3196532099772	7.46145409936112e-05	0.00104166872982979	0.122285768428318	2.88931234441212e-17	0.00021368634161714	0.0242333886329501	0.467489627785344	0.00231114749413994	0.0497421719157657	0.761401954364996	1.906946147312e-16	0.00479840060591651	0.533954381362487	0.924541008563862	0.000268460899336244	9.28726099566949e-05	2.32431229577899e-05
ENSSSAG00000099403	100329174	slc5a1	solute carrier family 5 member 1 [Source:NCBI gene (formerly Entrezgene);Acc:100329174]	NA	NA	0.129764804869062	-0.0694108528041699	-0.0124090331405348	-0.0340613617605075	0.00246982759641334	NA	NA	NA	NA	NA	NA	0.00334397892811902	4.17952105910781e-14	0.685269360800505	0.315067496316286	0.17076148760056	NA	NA	0.576094808430004	2.2159565947735e-13	0.813759553378806	0.831837593461847	0.863779096009516	1.36674970441138e-05	6.91988031876697e-06	NA
ENSSSAG00000083392	106565043	ENSSSAG00000083392	None	-0.101271852160266	0.290871333117869	-0.357004966910293	0.277401896362254	0.0212111342062782	0.065841809758501	-0.0743219375647239	3.41623704895994	4.0260671272656	0.388418560989587	5.88075549536996	0.535039382042393	0.0194457530858259	0.145943801292517	3.5381961276423e-26	0.540177813304452	0.338916788889014	0.402124517971523	0.682457418414221	0.219702339790169	0.77593454353855	3.93155749201748e-25	0.708390373318489	0.839210207203425	0.909575915761201	1.81832567642256e-05	3.72620075854137e-05	3.03374443743901e-05
ENSSSAG00000001319	106565084	fam166b	family with sequence similarity 166 member B [Source:ZFIN;Acc:ZDB-GENE-070209-41]	-0.301627888390362	0.020343995072786	-0.0643708071130344	-0.0813984225046267	-0.038389277078767	0.0179997459468682	-0.0228680404111505	0.615308681868246	0.294055629808507	0.233567062368888	0.00234079216192132	0.630311876481259	0.96162924061139	0.939391811800387	0.0153553953635161	0.700630475078444	0.686661921303241	0.551961172452116	0.758223460444545	0.991133017846424	0.994831200100804	0.0258296143830644	0.824043266721142	0.945894163301175	0.942516106748811	2.28058739025787e-05	2.63987374677695e-05	3.24319172336441e-05
ENSSSAG00000001325	106565078	ENSSSAG00000001325	None	NA	0.0842032876579508	-0.0593791180856231	0.000613119352798647	-0.0350196512100675	-0.00316246142486212	0.0262578181983647	NA	-1.38123554151275	NA	0.0335637212043836	NA	0.85547290329284	0.825870836671567	0.683276541319707	0.33064671260459	0.935032616360947	0.503883608898856	NA	0.961457276787837	0.981024555207281	0.740275854967794	0.525326074289078	0.990923112041573	0.931335214989917	6.47013552032606e-06	8.70494285162168e-06	NA
ENSSSAG00000001330	106565078	ENSSSAG00000001330	None	NA	0.227229790151576	0.150295692084711	-0.0322595976654111	0.0133340032427393	0.0306511915097225	0.00588847009797532	NA	-0.67013012937816	NA	0.582542896302903	NA	0.449358372375738	0.268423111957379	0.022353641608443	0.797239593903207	0.951211920248237	0.537913609571015	NA	0.791296400719109	0.835831217298736	0.0363925233177901	0.886309332289663	0.994142762272953	0.938308786935422	1.015220520267e-05	9.997557133498e-06	NA
ENSSSAG00000001399	106565083	ENSSSAG00000001399	None	NA	NA	0.0404738680750358	0.0127489337879504	0.00628558601066593	0.019122173766122	-0.000852543366165269	NA	NA	NA	NA	NA	NA	0.192296537320745	0.0284891014656201	0.782049513088178	0.370378437899999	0.511122281492154	NA	NA	0.80116580851525	0.045423083181471	0.877270486769684	0.851246942319638	0.932635879205513	1.8115803587363e-06	4.38249857094517e-06	NA
ENSSSAG00000001718	106565090	ENSSSAG00000001718	None	-0.28974585270542	-0.092558788084973	0.367738203510855	-0.0408086596179742	-0.207008991803704	0.0468611372961791	0.152198201537268	2.30563842241362	3.35423369910933	1.6342039853118	0.56463064363319	0.205099611320744	0.456369504013894	0.145291060153422	0.031344196227588	0.0359308570565818	0.926567058936687	0.0942839418753078	0.359679949958274	0.795295041820522	0.775724128286566	0.0495460144358124	0.127484772279725	0.988678349905401	0.850552917968922	6.55020829501874e-06	1.08258677611647e-05	2.08130374400576e-05
ENSSSAG00000002495	100196714	stml2	Stomatin-like protein 2 [Source:NCBI gene (formerly Entrezgene);Acc:100196714]	0.527800175659134	0.117587379194669	-0.247934565731658	0.272255807170937	-0.147195146804464	-0.119629845311069	-0.0460699034659533	4.15740794959961	3.82324826080998	11.9597689447949	1.31215532407832	0.000903079874072102	0.25814847144233	0.201882765312737	3.72764588140645e-51	0.0107406332634179	0.187515057529255	0.172097761587777	0.0104672611987837	0.651062581595323	0.807713574863449	1.4326735375526e-49	0.0592643906452076	0.763300340516787	0.86392703885423	2.11442587555528e-05	1.93462402449816e-05	3.46077088228472e-05
ENSSSAG00000002759	106565159	pigo	phosphatidylinositol glycan anchor biosynthesis, class O [Source:ZFIN;Acc:ZDB-GENE-091204-80]	0.651676337698228	0.204262383302154	-0.134730205508837	0.137129365536345	-0.188144122143814	-0.126577177350918	0.0422882110037825	3.77134808686816	4.44683654705981	19.7226610626417	5.71292539581121	3.06343033152023e-05	0.0211525649189735	0.920797325407334	3.27304785108002e-11	0.0131280662172451	0.377084689139316	0.66382132903852	0.00131759748458077	0.226248956766191	0.992956543330212	1.4103137296189e-10	0.0669075189450327	0.854130289955799	0.957843812171922	3.32883127429328e-05	9.77076150584089e-06	1.53091957007235e-05
ENSSSAG00000002773	106565855	CCL19	chemokine (C-C motif) ligand 19b [Source:ZFIN;Acc:ZDB-GENE-091204-19]	1.95164764708595	-0.575703365143521	0.31836632452124	-0.734074685815996	0.138981372574421	0.145198943129033	0.178130639410377	6.71687588067913	6.04371612149471	40.3928191000454	9.11036950104432	1.63767791982859e-08	0.004285439295713	0.354821071435448	5.14150403168702e-67	0.0377555345966247	0.0604029714296832	0.0421129180139395	9.42948341436177e-06	0.102477198940241	0.862438924030031	3.89736186797979e-65	0.131437055689232	0.631763438110014	0.842007882226108	2.60224228957054e-05	0.000127027584706523	4.36574834388102e-05
ENSSSAG00000002777	106565165	phf24	PHD finger protein 24 [Source:ZFIN;Acc:ZDB-GENE-091204-154]	NA	NA	-0.0638171006992572	0.0225544320971898	-0.0394968917314211	-0.000429869173675698	-0.00999619795476257	NA	NA	NA	NA	NA	NA	0.533537941428456	0.00958635520882583	0.0415240006136979	0.815956453272684	0.990686431420374	NA	NA	0.920828200838643	0.0167361364864206	0.139497388935999	0.969633782363591	0.999016155906296	7.93825005398448e-06	2.55734605648908e-06	NA
ENSSSAG00000002807	106565185	prkab1a	protein kinase, AMP-activated, beta 1 non-catalytic subunit, a [Source:ZFIN;Acc:ZDB-GENE-040718-377]	0.133822819703842	0.000386826917551314	0.0786967878632865	-0.327278014916329	0.078947684107411	0.0321496322710741	-0.120896604499315	4.13626819601552	3.97079432626297	0.841964850942343	1.98987065621663e-05	0.361802964266108	0.996460816014025	0.358482800128735	2.39700106276963e-76	0.00218200335384587	0.133026748536334	0.0854949232770173	0.529133085980718	0.99938285564662	0.863227123918222	2.69082699949623e-74	0.0214888315886854	0.72189735383766	0.84720753837858	3.88231468882098e-05	2.60845424838897e-05	3.3445188262628e-05
ENSSSAG00000105032	106565196	si:dkey-242g16.2	si:dkey-242g16.2 [Source:ZFIN;Acc:ZDB-GENE-030131-8324]	-0.437645190690098	0.421344250333972	-0.114285044341351	-0.00498753179814004	-0.0762373072259273	0.0201698483598842	-0.0275786762326464	1.69726330706957	1.45891169656332	2.94801357768453	4.68532600751283	0.0901472429619849	0.0358444630483307	0.679661828002803	0.0830805842714766	0.398650445754886	0.841515459620498	0.621642758523285	0.205363139886194	0.287984746305403	0.954979367309057	0.119606046104254	0.589727213801886	0.973018114366136	0.951240736557047	2.4807158666069e-05	1.49237003150888e-05	2.14025630629202e-05
ENSSSAG00000105152	106603496	ENSSSAG00000105152	None	NA	-0.167249165779232	-0.00559353641328827	-0.0159615491282173	-0.0922588623416874	-0.0546543439913321	0.00138842284856677	NA	-1.45406112118954	NA	0.0228375929659973	NA	0.880583048046996	0.846517689518075	0.270715655011256	0.0021403747845128	0.0582347886350437	0.459063878405345	NA	0.969229833416398	0.983486425555554	0.339180940458577	0.0212483264396137	0.629069667468203	0.922228950682144	1.722382962591e-05	7.29109271945298e-06	NA
ENSSSAG00000121625	106565222	ppp2r2ab	protein phosphatase 2, regulatory subunit B, alpha b [Source:ZFIN;Acc:ZDB-GENE-030131-5474]	0.134068033884268	0.103522005048224	-0.104471107676734	0.224746727465686	-0.0253347200166578	-0.047404865929777	-0.108284678168777	4.48359774861004	4.68822604210019	2.07897193086109	1.84437796787147	0.15354056964897	0.181307815243886	0.479129395629221	3.27997736058067e-31	0.864728588852065	0.994450785332934	0.347202396265355	0.294839107574668	0.570295491585314	0.90599258037127	4.84965366407988e-30	0.926884058501304	0.999594991532828	0.898750440078419	1.66779297980565e-05	2.24349306403356e-05	3.09897449786142e-05
ENSSSAG00000003022	100194666	bnip3lb	BCL2 interacting protein 3 like b [Source:ZFIN;Acc:ZDB-GENE-040325-1]	-0.0153140807098329	0.0335522925048747	-0.0860879619345418	-0.104314383239397	0.136064677227272	0.0388809898578959	-0.0368257392436027	5.11163979424391	4.94619597201915	0.0165640591072419	0.135316282705874	0.897941474306406	0.71473220239827	0.599429370252267	5.7484561932608e-09	0.000692387442588744	0.26282056418319	0.820333559920892	0.940470685462382	0.914650995181552	0.936577807888032	2.070287920576e-08	0.0103372040960597	0.8056996233629	0.981385357640219	1.25137230285075e-05	8.30694118524308e-06	1.08439430697296e-05
ENSSSAG00000003368	106565238	dpysl2b	dihydropyrimidinase like 2b [Source:ZFIN;Acc:ZDB-GENE-031105-1]	NA	-0.0107849819696921	-0.0925395611371391	-0.0435389803787342	-0.0413915259850858	-0.100082042642847	0.0417243444718464	NA	0.443402829466342	NA	0.00194352515044425	NA	0.965034202052495	0.737893620519792	0.0340019664306738	0.286863434677828	0.15934503353134	0.615204054827246	NA	0.992099750871584	0.965687380312002	0.0533243998101599	0.480616783940269	0.744799289212687	0.949903647095313	1.13194728806897e-05	2.75538229681388e-05	2.4007200744401e-05
ENSSSAG00000008801	106565272	tmem230a	transmembrane protein 230a [Source:ZFIN;Acc:ZDB-GENE-040822-20]	0.266265958147512	0.124298668556458	-0.128108864929171	0.0160015910245637	-0.0601633572004978	-0.0532401172773995	-0.0107456952965861	3.55896491420885	3.01683220148934	2.60834580325815	1.38837678420676	0.110539428529164	0.24496303562188	0.372111461552612	0.79691021030775	0.814525910698271	0.851045930100748	0.58220950291567	0.235853158341311	0.639324939630379	0.867082222317627	0.837655084040328	0.897293500864192	0.974208986148511	0.946448946907657	1.15877502309823e-05	8.44244555604185e-06	1.46626517319197e-05
ENSSSAG00000008833	106565253	igsf9a	immunoglobulin superfamily, member 9a [Source:ZFIN;Acc:ZDB-GENE-060503-288]	0.724951384503431	0.264622640318409	-0.317357264106111	0.15560493016784	-0.127057018764341	-0.057062363718269	0.0211428814882089	3.22279101967317	4.03117544867778	19.3020385693128	6.43984071802731	3.64653931672706e-05	0.0147465379478299	0.131601140312096	5.54988896136788e-17	0.0342413423486458	0.900373628798589	0.740312656941293	0.0014537475507768	0.190291505020759	0.764732824235649	3.59779423270385e-16	0.123726504163315	0.983094284218318	0.970076693262282	0.000133179340947471	3.42627047959857e-05	6.37482277920832e-05
ENSSSAG00000010187	106565278	lrrtm4l1	leucine rich repeat transmembrane neuronal 4 like 1 [Source:ZFIN;Acc:ZDB-GENE-080327-15]	NA	NA	-0.0171127734992539	0.00847253263836137	-0.00466777430524678	0.011851688061099	0.00651760470229046	NA	NA	NA	NA	NA	NA	0.916891866896153	0.030597004956852	0.758727980616441	0.253793528369377	0.856013207174347	NA	NA	0.99238636615609	0.0484750165445035	0.862559607329453	0.801321968877744	0.985150370620426	3.50034229297623e-06	2.07557650074433e-06	NA
ENSSSAG00000009589	106565324	VAV2	vav guanine nucleotide exchange factor 2 [Source:HGNC Symbol;Acc:HGNC:12658]	0.227882072821388	0.0648209203427024	0.0367571499433792	9.79403655536615e-05	-0.0506780117259567	-0.0879035004910271	-0.0365633375541039	3.65788309327478	3.96640934243763	1.98599158959508	0.26343165055493	0.162930305217585	0.61031972315334	0.896690543830636	0.857796359966111	0.796990647001138	0.540513315489715	0.375877719414112	0.307170689777095	0.875886994246732	0.989116618673796	0.887399525970941	0.886136744233163	0.905507646255854	0.904772627754022	1.3745792483575e-05	1.64705084988497e-05	4.44309719087251e-05
ENSSSAG00000048401	106565369	ENSSSAG00000048401	None	-0.00724647227469113	-0.159753246248707	-0.13535038580759	0.0619474548711816	-0.097130450707902	-0.173767144090975	-0.0566022842414249	4.81327505018389	4.97780927181716	0.00471640362610182	7.95493104802119	0.945431858622855	0.00714602235366963	0.266955842194181	1.30232828030581e-06	0.146868784799325	0.00718611481807453	0.0798691342622614	0.968324279897022	0.13341403912131	0.834414959978724	3.77332172041374e-06	0.314156072983804	0.435945538407469	0.843280870493094	2.01655665374514e-05	0.000126319270312201	4.04989372353645e-05
ENSSSAG00000070171	106565418	ENSSSAG00000070171	None	0.228770736742107	-0.0250432305389993	-0.0477624744499714	0.227997530777222	-0.0795750157763813	-0.0964591555495327	0.00716828991900264	5.11000844844848	4.96510277092857	4.04645826154449	0.115449063578829	0.0478891914321998	0.735627664380874	0.62735751470378	3.39274361606038e-75	0.481380214793743	0.316577892957293	0.922866389259472	0.133440533943209	0.922106226196334	0.941959037570532	3.6379334908345e-73	0.661641248520157	0.831978699876779	0.993651197598039	2.27282284109091e-05	3.02224712794013e-05	1.99596463985284e-05
ENSSSAG00000048597	106565394	rxraa	retinoid X receptor, alpha a [Source:NCBI gene (formerly Entrezgene);Acc:555578]	-0.863629608817571	0.0640189336065085	0.0991711493260678	-0.0279721507400073	-0.155784763129864	-0.050052967983952	-0.00198629241979775	1.09485620084939	1.35362987020369	8.22009750107864	0.154630447511168	0.00538687065807613	0.696033003222245	0.558143587714814	0.409588416666647	0.0107946642879293	0.531457316206195	0.986680709818424	0.0318305028580814	0.908958911897638	0.92660840219113	0.484384583706609	0.0594325080075139	0.90350340029192	0.998324729013065	1.94063457358755e-05	1.04215489197767e-05	2.34181210314901e-05
ENSSSAG00000054710	106565430	gsna	gelsolin a [Source:ZFIN;Acc:ZDB-GENE-030131-9653]	-0.19515290619971	0.292783595356644	-0.0193423078662862	-0.0316024397703956	-0.138501617075423	-0.171545472208066	-0.0709007449211096	5.02480539060228	5.09461728136955	3.67841457200938	3.64154121083991	0.058962492038774	0.0629578457873124	0.810485024945818	0.0116494618093558	0.041231633506713	0.124281721166111	0.332758294450625	0.153411040851171	0.372210204729367	0.97813375166494	0.020051321855312	0.138792378705327	0.715273618865587	0.896963643497091	5.19094922928415e-05	4.16259613702448e-05	3.93009053961834e-05
ENSSSAG00000066152	100380325	stom	stomatin [Source:ZFIN;Acc:ZDB-GENE-980526-486]	-0.625247243937905	-0.269045087999537	0.202423434071953	-0.231888119954264	-0.0740219829608382	-0.0729635358797991	0.0138480207440126	3.13422050281989	3.70804566270698	12.9257772167663	3.69863827474464	0.000580176097769307	0.06089166908626	0.843285574042493	1.58033758022124e-14	0.325123221429603	0.653723654118791	0.953043725863913	0.00799516508436641	0.367394291543598	0.98304030130358	8.63848673009697e-14	0.51963550101484	0.935632821887158	0.995964030058153	1.51161561905165e-05	1.28787659693478e-05	1.36836017952678e-05
ENSSSAG00000066132	106565445	gtf3c4	general transcription factor IIIC subunit 4 [Source:HGNC Symbol;Acc:HGNC:4667]	0.210039598582364	0.114605243161641	-0.28138819224785	0.0568698797642204	-0.0242534334113302	-0.0524096837500712	0.0033882729501542	2.94357186633448	3.42976277896204	2.16298471259912	0.990053882824132	0.145590258213972	0.325127193750857	0.0650800026030804	0.000176244586813127	0.809471566222857	0.493303486529942	0.46120280382657	0.284300680660399	0.708550680894999	0.69646701136313	0.000400156748707384	0.893886394481743	0.892629420679184	0.922948009907721	1.25941147076015e-05	2.0321968030166e-05	4.9618904788486e-05
ENSSSAG00000062874	106565454	tsc1b	TSC complex subunit 1b [Source:ZFIN;Acc:ZDB-GENE-030131-3404]	-0.552850158146258	0.0714272303652137	0.0242522444048685	0.0906952300764372	-0.109591386174052	0.0543111483120098	0.0667807190653162	2.2687081879486	3.20211328218873	5.28599605473305	0.48636611121114	0.0243085677756549	0.489192774919266	0.745920558730543	0.0259036496295027	0.167606232096865	0.638738207063053	0.530838254106098	0.0848922555572131	0.813168773036148	0.96658350756372	0.0416460188079531	0.341805479186371	0.932105682019246	0.937122053793159	1.44289142550237e-05	2.5422606421252e-05	3.23708506965482e-05
ENSSSAG00000062888	106565457	gfi1b	growth factor independent 1B transcriptional repressor [Source:HGNC Symbol;Acc:HGNC:4238]	0.191769596262327	0.0886653898939799	-0.250179471808692	0.0388286570094905	0.0124032633810476	0.0605086194481212	0.0119741807371132	2.10290689099467	2.07453780961951	0.446962756016694	0.167478778640928	0.505851608161	0.684332011344903	0.184285434821053	0.785270831426373	0.866192921138383	0.375209166087603	0.688373665905022	0.658234771897733	0.904692533493962	0.799625722191551	0.828149413934696	0.927674401128675	0.852808863426757	0.962134900672441	1.78836904170405e-05	3.34531268513065e-05	1.9888400083054e-05
ENSSSAG00000062912	100136561	CEL	carboxyl ester lipase [Source:HGNC Symbol;Acc:HGNC:1848]	0.764174580158226	0.156543991610157	-0.243833733905183	0.235598775187801	0.269721323762051	0.166842829365897	-0.0531560402601583	1.74538697901059	1.69936016087735	7.18453251286618	1.0137374626665	0.00905173212078589	0.31947099277532	0.609222088110632	3.189633091815e-08	0.00594948121172076	0.264305755354533	0.684586933053089	0.0443534873918509	0.702969099228999	0.938094188772123	1.07671212305713e-07	0.0409762757798976	0.806377964052882	0.961334842159656	1.50189120393137e-05	1.93406629446495e-05	9.75683628376836e-06
ENSSSAG00000063102	106565467	zgc:92275	zgc:92275 [Source:NCBI gene (formerly Entrezgene);Acc:436885]	-0.161347548013243	0.176454727472148	-0.338615312644197	0.106814926482133	-0.0156803274615647	-0.0680732097036691	-0.0266531691213387	2.76996276250457	2.59121613964303	0.793167945675936	1.54317042973705	0.376017343505617	0.220675242754583	0.0682046207760394	1.32203296991563e-06	0.560685357248708	0.417794521583135	0.768717351502288	0.542804468343061	0.613328731896082	0.702036268703089	3.82838505850446e-06	0.724737100966963	0.868719831454843	0.97355850657064	2.45129367955528e-05	2.83875598312311e-05	1.62488065755965e-05
ENSSSAG00000063224	106565473	grin1a	glutamate receptor, ionotropic, N-methyl D-aspartate 1a [Source:ZFIN;Acc:ZDB-GENE-051202-1]	NA	NA	-0.064228773779981	-0.0043309497857495	0.0057804632599967	-0.0606402460154321	0.020987142252249	NA	NA	NA	NA	NA	NA	0.460448855952092	0.144996678730834	0.875321951246981	0.163595131378513	0.202747193206565	NA	NA	0.898551295159364	0.19610899416374	0.932857938520962	0.749836591299361	0.866254227081097	6.04455547971333e-06	3.32112822396744e-05	NA
ENSSSAG00000068519	106565521	entpd2b	ectonucleoside triphosphate diphosphohydrolase 2b [Source:ZFIN;Acc:ZDB-GENE-061013-2]	0.334792470453461	0.152991951280344	-0.188975371268085	-0.0401742104196572	-0.173265037378434	-0.104890680314902	0.105441691194904	4.42984937943949	3.98174936512613	4.95997223816821	2.87804803713341	0.028968267676635	0.0968039532333336	0.271008892569436	0.00586900924695569	0.0193469980582904	0.549755187360282	0.0663143933374293	0.0955666018797503	0.44459054698305	0.837170788214818	0.0106099491841069	0.0860066293893109	0.90784867208754	0.842007882226108	6.32144407989545e-06	1.94254984651657e-05	4.84947032607874e-05
ENSSSAG00000092123	106565542	ENSSSAG00000092123	None	-0.154782184877932	-0.108900717261719	-0.0031079071856892	-0.302958133901239	-0.133075052644363	-0.0333026639527199	0.147723128098714	4.52711469858284	4.68720222300155	0.706251905352047	1.03692768156233	0.403385864832762	0.314060056744821	0.676236649165096	1.59997667568731e-15	0.174298402048232	0.754300119941689	0.240083920010221	0.568573841849151	0.699334260844868	0.954054181321422	9.40238058724445e-15	0.350870637259192	0.959991897231236	0.875943660433694	1.43787006893919e-05	1.39364064117614e-05	1.28124517106409e-05
ENSSSAG00000068536	106565553	ENSSSAG00000068536	None	1.17299575140781	0.337841592585274	-0.440477586725482	0.278145572636599	-0.208186801276496	-0.112492390631969	-0.034243125252579	3.01468953987635	2.9984571435799	25.9298531482497	3.66821458140051	2.59053050020955e-06	0.0619217408190463	0.0561055874313531	1.19871023653017e-25	0.000290357842804134	0.394223391694779	0.46803853925493	0.000296031236294705	0.369991395836464	0.678799584978571	1.28678148778393e-24	0.00592478583291165	0.860123763697699	0.924771104140966	0.000540309631851827	3.12397996518871e-05	2.23468866522781e-05
ENSSSAG00000068594	106565566	ENSSSAG00000068594	None	0.156172318161901	0.100070434693674	-0.149412946692493	0.0341852329920185	-0.00856402780534804	-0.0321931149636567	0.0252670555410077	5.70349568872061	5.5872022441713	1.4666118889922	1.28633782277393	0.229717105083938	0.262817208817211	0.644042338723652	0.0504696622257191	0.306857683911776	0.715010130857339	0.436929827313364	0.389014832245184	0.655083262137904	0.945066152732832	0.0762371042427817	0.501195210143908	0.95304994191562	0.91670360636901	1.41214888246295e-05	2.04470150642046e-05	1.77607793611134e-05
ENSSSAG00000098096	100306793	ENSSSAG00000098096	None	NA	-0.0219271679161556	-0.16116525506877	0.0270429721969667	-0.0343177845461563	-0.058163378103747	-0.0518853828525343	NA	-0.938012206096974	NA	0.00509064445119627	NA	0.954696487944348	0.343623615411749	0.256980663526252	0.374110642910241	0.358026179993089	0.270237432342621	NA	0.989211570912781	0.861126503293978	0.324307513262286	0.566740701981205	0.846013807035554	0.88199451954721	1.49586310832574e-05	1.44363046729235e-05	6.01138832292376e-05
ENSSSAG00000068653	106565572	ENSSSAG00000068653	None	0.00900327229487386	0.0783319964291852	-0.169942244956695	0.219770284433567	-0.0202676013130549	-0.0828758861794894	-0.016489024779645	4.28030097131212	4.75148008393521	0.00358411497495359	1.19945218642484	0.95242183842402	0.279343252880106	0.231438205802672	6.40071070254609e-34	0.585397290266292	0.465224335422411	0.966518148973231	0.972640368869336	0.668919945399301	0.818179019067582	1.09726469186504e-32	0.74253647474713	0.885568749874186	0.996533917167972	1.17636395874574e-05	2.26941795144348e-05	2.1807201364623e-05
ENSSSAG00000117740	106565641	ENSSSAG00000117740	None	NA	NA	0.0487003193956207	-0.0369322025979901	0.082262148365649	0.022321456632706	0.0214839915401355	NA	NA	NA	NA	NA	NA	0.229491487650633	0.015503600394931	0.0345165017445022	0.577811565911085	0.435895645464941	NA	NA	0.818179019067582	0.0260548697479128	0.124403698971805	0.915935988517953	0.91670360636901	3.1278983725476e-05	7.96473407542537e-06	NA
ENSSSAG00000068811	106565591	ENSSSAG00000068811	None	NA	NA	0.00320159457416796	-0.0210566262795828	-0.01423344131612	-0.0038731833844252	-0.0213566426963193	NA	NA	NA	NA	NA	NA	0.937414203802023	0.0122801185730702	0.405260718254683	0.557055862725664	0.846160797218751	NA	NA	0.994831200100804	0.0210459768524859	0.595363253436285	0.910080595157629	0.98475563992717	5.05814042181325e-06	5.82728208563678e-06	NA
ENSSSAG00000109319	100306793	ENSSSAG00000109319	None	NA	NA	0.408587716197453	-0.0222946300560749	-0.134475510819733	-0.0963357701210224	0.0306420704871986	NA	NA	NA	NA	NA	NA	0.100759991476948	0.238396940072309	0.113088605765816	0.503203248553506	0.818312720719976	NA	NA	0.74176385496633	0.303784801509742	0.265633664399303	0.89583478810951	0.980837616218201	1.40042490075471e-05	1.84486749805694e-05	1.6893713386178e-05
ENSSSAG00000068814	106565618	ddrgk1	None	0.368320777974652	0.0560890094877326	-0.201310407621164	-0.075790074154729	-0.0703164569685653	-0.0483095061944017	0.0141301151213282	4.87583080488941	4.92522104606952	9.85760580298261	0.66609454950921	0.00242652115804496	0.418778617844667	0.0540305942966691	3.59248588788e-08	0.512431670293507	0.62883298448842	0.39238795474421	0.0194207587197864	0.770836084782269	0.677461889838353	1.20737804906099e-07	0.686710461713126	0.929269724124911	0.908150765533016	1.31626006140106e-05	1.27292578935296e-05	2.29055643313028e-05
ENSSSAG00000068820	106565613	smyd1a	SET and MYND domain containing 1a [Source:ZFIN;Acc:ZDB-GENE-030131-9825]	0.467625538991248	0.495357384558939	0.204554961925023	0.0186515366123619	-0.0036283679589662	-0.0136775663710067	-0.00174381721249271	1.19724326444546	0.401296759271434	1.0002856327074	2.12171432875696	0.320490227328926	0.152267708143964	0.974157886337578	0.744240498072164	0.768008957871708	0.795759120706287	0.624207462137177	0.488200079685747	0.531328810587607	0.998087730837386	0.793801233385412	0.868288576370507	0.966139528539719	0.951240736557047	5.00360395549821e-06	4.84249122169065e-06	NA
ENSSSAG00000068895	106565610	thnsl2	threonine synthase-like 2 [Source:NCBI gene (formerly Entrezgene);Acc:641568]	NA	0.53413474171476	-0.307620200070568	0.0902418415313711	0.0603406083284553	0.0985117404369846	0.0208249472604079	NA	-0.562852858628662	NA	3.66571422759155	NA	0.0620072471542804	0.0673616134751821	2.7192367712739e-05	0.217473428707752	0.126356812429227	0.545265343655015	NA	0.370203564609864	0.701001792963234	6.82528251290833e-05	0.403611114657846	0.71665857870184	0.940531361691669	1.03379483900063e-05	2.78171125086118e-05	3.89816495756805e-05
ENSSSAG00000068907	106565595	dqx1	DEAQ box RNA-dependent ATPase 1 [Source:ZFIN;Acc:ZDB-GENE-150224-1]	-0.490830824574089	0.170091147862869	0.240834899308523	0.0060226005340076	-0.124059204865029	-0.0486772807684277	0.0340721078028707	2.12652457005809	3.17946571076083	6.3229185014458	1.84460789308052	0.0140810917772232	0.181281156459527	0.15254090795071	0.707150770129997	0.151151574956336	0.580318370809005	0.37575684061623	0.0590909292212942	0.570260087895709	0.778257491183948	0.761819477122007	0.319923978413585	0.916361079415022	0.904772627754022	1.23871637462001e-05	1.70748433580958e-05	3.89425659950837e-05
ENSSSAG00000068977	100194632	ENSSSAG00000068977	None	0.5264422741157	0.0447107894107521	-0.29066742888792	0.143563194872218	-0.205586722628494	-0.151676735570355	0.035727504916724	5.55607338476022	5.27524134336015	23.6476302079392	0.370587948960275	6.29104256155476e-06	0.545789579924821	0.431137260679944	1.12634783613229e-18	0.000385830431553786	0.170646899789895	0.875209611484878	0.000509300923896303	0.845271776949456	0.887212898550062	8.1244761950526e-18	0.00714542279626459	0.755011942204946	0.98878069953639	2.91164939961761e-05	2.31539771637551e-05	1.67029168182037e-05
ENSSSAG00000068983	106565653	ENSSSAG00000068983	None	-0.82829750279757	0.128417990544515	0.403087838043134	0.0123662425629849	-0.200531963658852	-0.054266591538493	0.15669567325878	3.94991342296222	5.85037463181406	7.57244478629454	1.24005531989417	0.00746779170603092	0.271459376936952	0.0823712044104848	0.59295798556597	0.0285816389512797	0.886624430739241	0.0756473277277846	0.0393337795819978	0.662799061447103	0.725033309324149	0.660471722508957	0.110459909403957	0.980952721428312	0.842626290730322	5.52476683898703e-06	7.79971842668424e-06	2.70418839149761e-05
ENSSSAG00000097934	106565702	ENSSSAG00000097934	None	-0.159853552106478	-0.0179784011356762	0.128711194242701	0.00638858974238854	-0.000266672437240878	0.0678168025225778	-0.0478420183797663	2.83703479814955	4.1203932772988	0.598588127974212	0.0255157261304102	0.441570754363082	0.873813984023448	0.297293810712068	0.443148810048255	0.44064143524784	0.0319043637688346	0.354310063710347	0.603622415728493	0.967414513053711	0.847134663842339	0.51783437982378	0.627170631763797	0.561026062459574	0.899457937810915	1.94966181234821e-05	9.7592119894037e-05	4.15574602224053e-05
ENSSSAG00000069010	106565686	fam78a	family with sequence similarity 78 member Ab [Source:ZFIN;Acc:ZDB-GENE-080220-25]	-0.267540637062031	-0.176437736549175	0.16627806056242	-0.0572644216514204	0.0377585271125218	0.0336049516803412	-0.0705837902419235	5.5179142461331	5.652070497269	3.94882774329532	3.1619530008642	0.050588722655048	0.0822290606083676	0.160057201393824	4.84223861796265e-09	0.0211518173985849	0.0498440134894194	0.598900541134945	0.138535809924984	0.416484817376595	0.786529349287966	1.75514529207092e-08	0.0909970296715925	0.607265702219916	0.94887874934486	3.83648644668678e-05	0.000124700075768188	0.000120082479301854
ENSSSAG00000069012	106565718	ENSSSAG00000069012	None	0.104277675210167	-0.162771387516623	0.104979490161655	0.15558047209384	-0.165008929605025	-0.0954616131276835	0.123131602336539	2.00893679561855	2.66488731231311	0.211539991185943	1.27384758788049	0.646905473867855	0.265114435075006	0.74061315208897	9.25113917318658e-11	0.0207385118460481	0.567290589023196	0.204635969131455	0.770599701569755	0.657669968865377	0.965786802601345	3.84802355264134e-10	0.0898450743526781	0.913138697276344	0.866254227081097	2.36046744335655e-05	2.16860480440476e-05	0.000165374170459262
ENSSSAG00000086492	106563523	ENSSSAG00000086492	None	NA	NA	-0.161331962963466	0.0265224722345273	-0.0202001333810891	0.0325864529575983	-0.0290819744718562	NA	NA	NA	NA	NA	NA	0.171866092578238	0.0156138181236429	0.530129781888328	0.666813541021294	0.641187922883948	NA	NA	0.794761297885354	0.026226281604785	0.701010949459803	0.940655304772079	0.953914851800274	9.85662754245352e-06	1.09401359843798e-05	NA
ENSSSAG00000091553	106565885	ENSSSAG00000091553	None	0.308737860840834	0.201892281680159	0.0786456315672217	0.0556751935977386	-0.0989733369707169	-0.0695497704552847	-0.013543814803766	0.0935547561012829	0.348633670204186	0.424032924722069	0.684268897410956	0.516939496995637	0.412549355226707	0.915681315342633	0.00911412488349894	0.0887183273409978	0.364900022810075	0.716907814805704	0.667259423312805	0.767111419784759	0.99227970987448	0.0159689079339225	0.22747070131369	0.848827481723518	0.967446645423498	2.19346514260609e-05	1.52507507814075e-05	2.22176874451135e-05
ENSSSAG00000069045	106565740	gpsm1b	G protein signaling modulator 1b [Source:ZFIN;Acc:ZDB-GENE-110203-5]	-0.0615791348855229	-0.264710967544828	0.0586782961896057	0.00941063396429564	0.0379833625888106	0.00546264713094046	0.0118159485718579	3.75186065896767	4.11585738325144	0.174542115816355	5.97380888264643	0.677310548510094	0.0185636444399698	0.760132493866413	0.592426203903291	0.266880536164621	0.423814511113811	0.569151809622569	0.792445587592916	0.215105866809566	0.969218302085347	0.660044178981493	0.45896881820305	0.871815760408227	0.944495520022784	1.35036645989503e-05	3.60663973703867e-05	4.29268495133904e-05
ENSSSAG00000070025	100194622	KAD	adenylate kinase 1 [Source:ZFIN;Acc:ZDB-GENE-040822-37]	0.27743314734103	0.181274082792308	-0.247689127527772	-0.0217290491015465	0.0959808387670948	0.0619931126575297	-0.0183940602704036	2.97881459931251	2.47263550135524	1.92687393003178	1.83133886590292	0.169247114162921	0.182827314929168	0.218916028194705	0.341192418110857	0.037956257014326	0.176138469190484	0.852855524630963	0.31539786599041	0.57146553065702	0.815582141661099	0.414235514281117	0.13187198389076	0.755471215754815	0.985133774432585	2.60847469171089e-05	3.47984372178883e-05	1.97413137822107e-05
ENSSSAG00000070029	106565750	ENSSSAG00000070029	None	-1.11634136825311	0.244824580873711	0.198129674237367	0.0281825524520187	-0.0585000373178919	0.0663599086566111	-0.0603652149578322	3.24753299700351	4.41130762228056	8.51243638242922	3.25008776585474	0.00468600184837573	0.0782169874230433	0.330965921520037	0.113555070928395	0.651120525829978	0.338560521282093	0.492706071060487	0.0289821614905208	0.408427264933133	0.858722213599983	0.157953783253596	0.790041221959541	0.839210207203425	0.92901134864523	3.08489714014606e-05	4.94319343273187e-05	1.87616436405736e-05
ENSSSAG00000034408	106565751	brinp1	bone morphogenetic protein/retinoic acid inducible neural-specific 1 [Source:ZFIN;Acc:ZDB-GENE-130530-847]	NA	0.741845156384578	0.121646239261831	0.0117223505570308	-0.0310196477779307	-0.0261968676339331	-0.0134154779359564	NA	-1.05011095489964	NA	2.21145561393796	NA	0.144064865597505	0.0815139131770234	0.0830188176040503	0.0301353283563407	0.202786316380986	0.864157812898481	NA	0.52104542803767	0.72445757855146	0.119526114709006	0.114374416962197	0.772192220365539	0.986754596043248	4.26473367946117e-06	1.29284685012298e-06	NA
ENSSSAG00000035123	106565912	ENSSSAG00000035123	astrotactin 2 [Source:HGNC Symbol;Acc:HGNC:17021]	NA	NA	-0.0200799991012658	-0.0112881753723101	0.0741554048025084	0.0903462166822072	0.0282486348434324	NA	NA	NA	NA	NA	NA	0.929220961352162	0.0372945225118141	0.207631878416481	0.582242162292752	0.102364979025217	NA	NA	0.994326193513282	0.0579749978376546	0.391843241263206	0.917822156774371	0.850622646044019	2.35862599144125e-05	9.72873307191083e-05	NA
ENSSSAG00000040244	106565915	TRIM32	tripartite motif containing 32 [Source:HGNC Symbol;Acc:HGNC:16380]	-0.0750338919324262	-0.118658931709471	-0.259017984380275	-0.123865890179276	-0.0990806632623813	-0.0374977789480586	-0.039140986419981	2.57698900561055	2.83310727641001	0.179879586466981	1.62278335067303	0.672701601511478	0.209339615319092	0.159362542261581	7.1608606804873e-11	0.100111820388299	0.730642656482987	0.73136933231672	0.78903814742727	0.602452330988626	0.786529349287966	3.01062874079137e-10	0.245832348737191	0.955958913106528	0.970057248654902	1.2306349570877e-05	2.49850722077697e-05	2.30531003344845e-05
ENSSSAG00000040300	106565903	pappaa	pregnancy-associated plasma protein A, pappalysin 1a [Source:ZFIN;Acc:ZDB-GENE-121113-1]	-0.968130055786528	-0.0761624873782775	0.149584131443152	-0.0120119825907532	-0.0335064936445633	0.104434752744045	-0.0376722815537582	1.1317559688614	2.42772267982027	5.9844795726228	0.0989091545838587	0.0167971011338798	0.754628755909376	0.537339509824343	0.366142979143563	0.570043937412508	0.353619232389072	0.596984723237883	0.066304456826516	0.927613579961383	0.920828200838643	0.440227188944519	0.731619456988896	0.84412550481881	0.94887874934486	7.92950956965251e-06	4.19839891323986e-05	2.4294460092813e-05
ENSSSAG00000042591	106565973	ENSSSAG00000042591	None	0.125766359964744	0.00334131847355473	-0.11539912411455	-0.101746381416717	0.0803010333790324	0.0346308754073545	-0.021740196118369	5.45904684139625	5.47629388038356	0.744890360904221	0.00145122626436647	0.390874852703396	0.969782929772787	0.857958938033464	0.000154134021745143	0.0264868282443552	0.493303486529942	0.690517736520095	0.55701888455069	0.993379924520158	0.98517167555332	0.000352885786627037	0.105058106433936	0.892629420679184	0.96288135487357	2.21594470646792e-05	2.03119482843835e-05	1.92344099874591e-05
ENSSSAG00000042766	106567149	ENSSSAG00000042766	None	0.454768202394749	0.0366669722540135	0.149295199584617	0.166200951935551	-0.0357996219051229	-0.0600407269185936	-0.0746842424594938	4.82906195371518	4.82905314570249	14.4950810056329	0.149288263794319	0.000286772779705622	0.701063976830232	0.583268699851378	5.26519705890092e-15	0.825382407045668	0.791557482322947	0.899701259334986	0.0052004574280685	0.910215344562821	0.932917972268865	2.97977148750336e-14	0.903584488988003	0.965055749516606	0.991551914761999	1.90270451850671e-05	1.51204808376169e-05	2.29561141621267e-05
ENSSSAG00000101792	106567141	ENSSSAG00000101792	None	0.643519451548868	-0.0780180910242767	-0.129661072896241	0.149614171523023	0.0395962359022386	-0.00680674426120297	-0.00504828382903976	4.74923342056572	4.33192506235624	17.1189425130987	0.471774263045732	9.14864940282795e-05	0.49574798565525	0.333349227042435	1.32041319322872e-13	0.0643518556176001	0.73325919627274	0.859356795259987	0.00258563703747424	0.817031831954611	0.859370656880051	6.7519926578674e-13	0.184963855815982	0.956647388880266	0.985955242701751	5.57076439812084e-06	2.43836654902594e-05	1.28486873899097e-05
ENSSSAG00000042813	106567038	golga2	golgin A2 [Source:ZFIN;Acc:ZDB-GENE-081030-1]	-0.288179635724097	-0.124458563210732	0.0886238065052458	-0.0552451721897897	-0.129885789937154	-0.0730812125583515	0.0660678239374217	6.02302688618747	6.82944882136406	4.64324763343111	2.50469505524835	0.0344150708710132	0.120613437946386	0.76548316584569	0.00598525901469979	0.131294116142247	0.939017640195652	0.145286107279503	0.107063847995189	0.486136347700858	0.97134934161743	0.0108068352946893	0.292511859266979	0.991179490351734	0.86138919401879	1.49638508688906e-05	1.4528682177374e-05	2.11076454908932e-05
ENSSSAG00000042952	106567059	dnm1a	dynamin 1a [Source:ZFIN;Acc:ZDB-GENE-081104-27]	NA	0.370202158227878	0.189853735914105	0.00620184840762375	0.0701771696281865	0.100019284939206	-0.00179601490897496	NA	-0.867986643778636	NA	1.76381597657833	NA	0.190943807275623	0.0215997593799841	0.893679181109714	0.193136399879663	0.127191505543701	0.739651752089884	NA	0.582168541455488	0.597836213777091	0.917036296820262	0.374361303731505	0.718125491476824	0.970076693262282	2.20244727620605e-05	3.58238882385665e-05	NA
ENSSSAG00000043645	106567126	ciz1a	cdkn1a interacting zinc finger protein 1a [Source:ZFIN;Acc:ZDB-GENE-100922-222]	-0.518058958899312	-0.0927459186688105	0.345546901943963	0.0573565957433275	-0.148843936151998	-0.0677599099398534	0.0573721198232016	5.45455401299177	6.30935513679375	11.3456542399256	2.89399048730419	0.0012008717103539	0.0959126285703263	0.289767920399401	0.181829832886675	0.148518306128934	0.894870125152368	0.30982670282623	0.0125246764809036	0.44236667932361	0.846076934582383	0.239363320709169	0.316288220228962	0.98218391463809	0.890342856221428	1.48416314030298e-05	9.05614462343785e-06	5.86356484091633e-06
ENSSSAG00000043669	106567032	surf2	surfeit 2 [Source:ZFIN;Acc:ZDB-GENE-040801-86]	0.521958727974428	-0.082229646720016	-0.0131849692567991	0.0461175808286152	0.11976359618059	0.110565867938339	0.0871578866462857	3.2739142710095	2.65567979902213	10.7376299993449	0.675590847997886	0.00159710971779451	0.41550619284198	0.609222088110632	0.0248017088956084	0.00837241373318533	0.0604029714296832	0.457941611394241	0.0149524920905604	0.768778519914628	0.938094188772123	0.0400155701139631	0.0504559190343725	0.631763438110014	0.922026636081681	1.31117050641018e-05	3.00597347824254e-05	3.66280054237334e-05
ENSSSAG00000043718	106567022	surf4	surfeit 4 [Source:NCBI gene (formerly Entrezgene);Acc:394102]	-0.239544928448425	0.0818399997323632	0.316249186276691	0.156977951774895	-0.327640583632569	-0.213766067219532	0.0110846980277457	5.22823206361994	5.48012959849431	1.84662499800147	1.62211927360388	0.178286678055138	0.209431189558198	0.505671768966274	5.30548871473564e-06	0.00156179084823661	0.261341144960458	0.600534093187425	0.327291452018635	0.602452330988626	0.914019998797908	1.43905695458145e-05	0.0174709217653921	0.805291719317905	0.948889148099061	9.58905004166269e-06	1.1833577116812e-05	8.13625357180289e-06
ENSSSAG00000044217	106566971	FUBP3	far upstream element binding protein 3 [Source:HGNC Symbol;Acc:HGNC:4005]	-0.471275169061073	0.0194567181406912	0.297432897562095	0.0189111795437036	-0.228206454354836	-0.12877361179336	0.103412061319617	5.32089993783673	6.2040486379861	8.25275507472637	0.0678818437093412	0.00530046197835589	0.795652071938624	0.181976605865169	0.952709603064476	0.00539910516864025	0.522265698742467	0.0564725282703121	0.0315199743495919	0.942641890707594	0.799227222638671	0.96404238977817	0.03852337715997	0.901489423630863	0.842007882226108	6.25410929694452e-06	8.13878851413769e-06	1.57831746312407e-05
ENSSSAG00000044522	106566964	PRDM12	PR/SET domain 12 [Source:HGNC Symbol;Acc:HGNC:13997]	NA	NA	-0.152045170632751	0.0180822844831809	0.0943723324962996	0.0607102986152874	1.26045432109478e-05	NA	NA	NA	NA	NA	NA	0.128813175874946	0.0971620343570386	0.00817229933426117	0.485241124632551	0.9518510885673	NA	NA	0.764385996132705	0.137591102219127	0.0497591249428214	0.891766415808405	0.995964030058153	2.17267358158076e-05	1.67355902005387e-05	NA
ENSSSAG00000044601	106566956	exosc2	exosome component 2 [Source:ZFIN;Acc:ZDB-GENE-050417-27]	0.107782195153296	-0.00758079878853906	-0.296705236324245	0.143571241117502	-0.0689423974389669	-0.0976527403266236	-0.0463037984293688	3.62679766385901	3.39399038623668	0.465978768456689	0.00626735144957062	0.496964767648155	0.937256237694775	0.104206527231397	2.51260713838108e-14	0.145920216785464	0.264305755354533	0.289184691152615	0.651006569902942	0.984650977069693	0.745286536492111	1.35487535226409e-13	0.312826271200019	0.806377964052882	0.885949427555324	2.05032054132175e-05	2.72936341256668e-05	3.80897423736487e-05
ENSSSAG00000044669	106566947	abl1	ABL proto-oncogene 1, non-receptor tyrosine kinase [Source:HGNC Symbol;Acc:HGNC:76]	0.568689978870849	0.233927212816358	-0.326498960361564	0.0536815010768814	-0.0179362917045021	-0.0383019275419967	-0.0605249280415201	3.7431546350349	4.20360999186961	7.75014749240978	5.79697356123485	0.00680706070480478	0.0202785293449175	0.00863678093106731	0.00015113438950261	0.512831312177429	0.872909274442172	0.01826764288618	0.037145545554442	0.223238689684073	0.576094808430004	0.000346432600608379	0.687077650502309	0.978877637264071	0.842007882226108	7.91217836014437e-06	2.60267033227489e-05	5.85648410556879e-05
ENSSSAG00000044909	100195252	RAB14	None	-0.23018939305975	0.108916825288451	0.374522660240362	-0.02582155840406	-0.378212191197273	-0.205199059269536	0.243161250201665	5.68684047054068	6.05988458117523	5.12262726196399	2.2221262813114	0.0265350249237586	0.143124113359525	0.502684402825826	0.31959741908817	0.00607437203517683	0.300874932196143	0.0867189661640985	0.0898543527027376	0.519229879940846	0.913798906195194	0.391519683080913	0.0415523519489938	0.824927942256902	0.847872895576472	1.30051648194724e-05	1.09162574716279e-05	8.49946712497093e-06
ENSSSAG00000098747	106566939	tbx5a	T-box transcription factor 5a [Source:NCBI gene (formerly Entrezgene);Acc:30071]	NA	NA	-0.040995497058903	0.236406884767354	0.0344569012541263	0.0160850216974186	0.16423817282369	NA	NA	NA	NA	NA	NA	0.620380859603266	8.99620526041888e-06	0.690826666459876	0.740748535949379	0.133864074138843	NA	NA	0.939943524257342	2.38140334256853e-05	0.817359361812575	0.957681400032894	0.859455189915551	6.91444290746801e-06	1.19701841082309e-05	2.93931864629576e-05
ENSSSAG00000045305	106566936	tbx3a	T-box transcription factor 3a [Source:ZFIN;Acc:ZDB-GENE-070209-80]	-0.00636672804745749	0.479095972608201	0.447488433028687	0.132396496323029	-0.20878496275317	-0.122606494646576	0.0557359146639526	1.17794960103065	1.98310717567413	0.000249926267871705	5.28858066377176	0.987429077227517	0.0262298321658667	0.0520813271513476	7.7283026170367e-06	0.00139580745736694	0.177163006463678	0.577534351072228	0.992540091154928	0.248268673801091	0.673225722444079	2.06030659642151e-05	0.0162702525785648	0.756182180162774	0.945527499196628	4.05402711816364e-05	1.5763865917526e-05	2.09794361111376e-05
ENSSSAG00000045379	106566935	MED13L	mediator complex subunit 13L [Source:HGNC Symbol;Acc:HGNC:22962]	-0.476194353427902	-0.111030497417723	0.190303156452653	-0.209862666931584	-0.116640127916516	-0.131878799733443	0.0715854798303095	3.60768471716524	4.66769864546165	6.79421802579878	1.67489959663441	0.0110442937701596	0.202302191236886	0.276134227679547	1.66927093769208e-18	0.196210125777207	0.338916788889014	0.260754017860379	0.0503068703668444	0.595046728446135	0.838848329813545	1.1917137541002e-17	0.378030021629744	0.839210207203425	0.879856819309448	1.54265058215937e-05	7.79299865891023e-06	1.15275426878403e-05
ENSSSAG00000119392	106566934	ENSSSAG00000119392	None	0.339353501528161	0.0886080075027151	-0.0874597419528422	0.0387181519752309	-0.244362213603462	-0.307858264024086	-0.0152666000995234	6.09034696289363	5.80757975920099	7.69869210652268	2.10198559553218	0.00698476677352713	0.154143282377857	0.772634796872969	0.37340691434327	0.0034623900176358	0.00368783702565547	0.67507265961079	0.0377425413877139	0.534480248865464	0.97278187160562	0.447695335788661	0.0289010662614694	0.387897293799982	0.960009716279342	2.87830333005978e-05	9.34824524677128e-05	1.81896572697908e-05
ENSSSAG00000118623	106566868	wbp1	WW domain binding protein 1 [Source:ZFIN;Acc:ZDB-GENE-040426-1830]	0.216670145089282	-0.0538550997093726	-0.183694611060706	-0.0917928572598052	-0.0317601295854075	-0.0929046446801278	-0.0583223982644787	5.65568431558381	5.65869431397811	3.78417372929489	0.996325505281938	0.0555211558490437	0.323616317454799	0.080327668599577	5.92164662032512e-11	0.339672940707247	0.679005618465686	0.0635822851852347	0.147426110833456	0.707339904641137	0.723345837212846	2.50558895353206e-10	0.534144524925991	0.943734480969663	0.842007882226108	7.81192677252968e-06	1.33215625049115e-05	2.51771252821148e-05
ENSSSAG00000108201	106578276	ENSSSAG00000108201	None	0.505012083171648	0.305311684355809	-0.341276911720835	0.070715074384385	0.0836857206210764	0.0585409383409508	-0.0221108923818717	0.639561329049825	-0.0562168854767003	1.03403456663272	0.197785115687972	0.312511188664898	0.658754030090991	0.130011258903279	0.010170285546573	0.370651465169088	0.697438253402014	0.799981743154433	0.480168252869436	0.896306383303082	0.764732824235649	0.01766818836954	0.563747625356547	0.949505810897159	0.978066186940216	3.00336779511661e-05	1.76357936501094e-05	1.69713894655371e-05
ENSSSAG00000083874	106566806	ENSSSAG00000083874	None	-0.188985025249889	-0.108349952015485	0.123759048732025	-0.0329666371245043	0.136771589619451	0.049615426371652	-0.0663369959804978	5.43169793533687	5.86423196359063	2.08285300041551	1.66159681648819	0.153162454845419	0.2040708751465	0.839628955682677	0.0798295853246563	7.86900659036245e-06	0.0519059685111376	0.302105780874118	0.294423216345913	0.596836970905198	0.982664682142989	0.115372693254345	0.000530932531844929	0.610996455906011	0.888505863900313	8.10400514672721e-05	1.93599330506071e-05	2.81078044970717e-05
ENSSSAG00000082784	106566797	ENSSSAG00000082784	None	0.416081222435575	0.124263512505158	-0.266301247597508	0.0928895095109938	-0.113093214858417	-0.129801629640246	-0.0694617766603431	2.68370359832765	2.34380845502642	6.35618746146351	2.04021126956782	0.013840300546414	0.16019329591997	0.153887144300135	1.40246162407867e-05	0.100368353887109	0.241232530513905	0.0629773290705171	0.058396413787498	0.543013908899528	0.779928517831301	3.63604679781452e-05	0.246256927752759	0.793740868838946	0.842007882226108	2.26547690684719e-05	2.11959392448438e-05	5.03432351467865e-05
ENSSSAG00000085679	106566787	ENSSSAG00000085679	None	0.0136187350250972	-0.0357801348444438	-0.180983217455667	0.0875365205024279	-0.10777312790995	-0.0876702290031326	-0.0757424937695723	2.94297090724496	3.04401148834076	0.0088009741069345	0.104816760060023	0.925509701833287	0.747645981501771	0.11137561291831	2.66770767234397e-05	0.0599194969772161	0.495500393109965	0.322470957196178	0.956990721957022	0.925227190249062	0.754610267016343	6.69989828745093e-05	0.176698123741455	0.893247779913457	0.89376573985049	0.000110120823984338	4.136523271585e-05	3.21297011921128e-05
ENSSSAG00000046851	106566771	bspry	B-box and SPRY domain containing [Source:ZFIN;Acc:ZDB-GENE-060526-219]	0.165038337353179	-0.020556768577641	-0.0170746226535163	-0.0934770788678052	0.0459787380376993	-0.0608291603390274	0.055435331774083	3.42499089398589	3.9454796631792	0.944619125394962	0.0487228809583467	0.334244701655584	0.826313682840414	0.70208250170413	1.73716683016649e-10	0.0320156842688072	0.832008392502594	0.228816747667935	0.501216627325114	0.952315868669142	0.958345399642892	7.08413191208835e-10	0.118663864621412	0.971359990420868	0.871882608100009	2.51394423310389e-05	2.83000302816466e-05	4.95931639041869e-05
ENSSSAG00000114135	106566772	zmynd19	zinc finger, MYND-type containing 19 [Source:ZFIN;Acc:ZDB-GENE-030131-4460]	0.345756618856296	-0.0329945125790166	-0.0575855208034293	0.103826641394615	-0.131335867252234	-0.111461012594466	-0.000710743740116815	4.37682096818844	4.3347077302201	7.80708617038101	0.127622788420661	0.00661591576772003	0.722604027560348	0.815930833387435	3.57274376250585e-11	0.00746270704256837	0.14606063796892	0.98258570766278	0.0364652964846613	0.917523967086436	0.979147694350011	1.53409569521844e-10	0.0470014820385775	0.735490821027394	0.997893689423122	1.9459969256233e-05	2.64730648168842e-05	2.88393235562582e-05
ENSSSAG00000099892	100196318	coq4	coenzyme Q4 homolog (S. cerevisiae) [Source:NCBI gene (formerly Entrezgene);Acc:100196318]	0.122708515488594	-0.0168111150963574	0.0148829014958442	-0.0592122171479916	-0.0168551164786601	-0.0439695802651823	-0.0140114390616199	5.60542318795391	5.55823283505476	1.1729899522394	0.0463526379445367	0.282288280310221	0.830523088583709	0.830495830560503	0.000134802145648601	0.395364985380441	0.908637790828277	0.677692184480871	0.447919856882036	0.953702276876465	0.981245729616841	0.000310931919464235	0.58674775685676	0.984786371260092	0.960009716279342	9.26781508325514e-06	1.42618006488849e-05	3.15244026470794e-05
ENSSSAG00000046864	106566762	traf2	Tnf receptor-associated factor 2b [Source:ZFIN;Acc:ZDB-GENE-030131-5345]	-0.822399120505159	-0.331092674671096	0.23389295676821	-0.239448104455255	-0.156371050690962	-0.0564841824487559	0.162104593624893	4.90199489380736	5.73645039402994	8.68210080590415	13.6407506170365	0.00431226007712614	0.000604176198472256	0.619084930567231	4.33665170289825e-07	0.206496426166327	0.892119926667274	0.247690965711854	0.0276260434084904	0.03863179830715	0.939786107092181	1.31513153635147e-06	0.390626320453132	0.981557923671033	0.876795082143664	1.05889810406503e-05	7.33387520238316e-06	8.22261137712223e-06
ENSSSAG00000046876	106566753	fbxw5	F-box and WD repeat domain containing 5 [Source:ZFIN;Acc:ZDB-GENE-040426-2571]	-0.677236188154911	0.998014308579588	-0.516481914249924	-0.0597174306843047	-0.104626498349215	-0.044027650142248	0.0824882829795628	-0.224347311726531	1.05462169752844	0.688828593473936	1.2294542894258	0.409220566514547	0.273947789608374	0.0302182371235196	0.0353007499055608	0.100077097240066	0.384403288002647	0.104459919390211	0.573949568543199	0.664968205276765	0.627748635680276	0.0551686103592862	0.245762848495621	0.85725364799878	0.850622646044019	1.59901778578266e-05	2.62868314371406e-05	2.34353881909137e-05
ENSSSAG00000046917	106566747	alad	aminolevulinate dehydratase [Source:ZFIN;Acc:ZDB-GENE-050417-123]	0.059972443173581	0.0250870383899855	-0.297019610873931	-0.0229534797996091	-0.0750924232753416	-0.0467845612301527	-0.0429887845493155	3.37867823975105	3.24113953766364	0.128440611756854	0.089822996561816	0.721070146232207	0.765802469061988	0.105711066427698	0.054533128856602	0.380696030007144	0.802294461814395	0.316377604222422	0.824563939483194	0.932217769033405	0.747574288352537	0.081700449009069	0.572839781001316	0.966753714374686	0.891824473689356	1.3585665162218e-05	1.34692829898227e-05	2.80271106519496e-05
ENSSSAG00000047271	106566736	tprn	taperin [Source:ZFIN;Acc:ZDB-GENE-081104-254]	-0.276216914192201	-0.0625038867784217	0.000116357987197224	-0.0418556658601831	-0.00946883510692797	0.102757546201966	0.0265076407696882	3.67234897333292	3.6240475461332	5.72311142957495	0.594260548022108	0.0192708859013703	0.444863862363198	0.932595882350512	0.196436855716368	0.680531332144852	0.0608819511348903	0.98521883265012	0.0725845576299353	0.787796921774528	0.994831200100804	0.25631264759037	0.81066561053384	0.631763438110014	0.997956652515972	1.22063215820812e-05	5.53665441606493e-05	1.26511710677472e-05
ENSSSAG00000047279	100196004	ssna1	Sjogren syndrome nuclear autoantigen 1 [Source:ZFIN;Acc:ZDB-GENE-081104-255]	0.561429450380746	0.127592533412632	-0.324553098923493	0.123625236954982	-0.155387494677568	-0.234768303925481	0.0714520004016048	2.13413785220361	1.50398898138667	7.90825319114632	0.783941425791304	0.00629000903153972	0.38071389944434	0.0650800026030804	1.41653652903908e-06	0.0476264964828647	0.03508630932436	0.253190930217173	0.0353209057804432	0.746436904969256	0.69646701136313	4.0909104739054e-06	0.152450316599587	0.568157859423226	0.879020065810042	1.56877819827404e-05	4.91503959793536e-05	5.09058866027706e-05
ENSSSAG00000083062	106566731	anapc2	anaphase promoting complex subunit 2 [Source:ZFIN;Acc:ZDB-GENE-081104-256]	0.365667852077478	-0.00370322784430138	-0.368677721807745	0.198237508162181	0.0283561844570239	-0.0388158266955529	0.0448319539603656	2.75670451280603	2.97652153022765	5.73850986993132	0.00113787182002732	0.0191149663554702	0.973241938451298	0.11032824797105	8.68408193895141e-28	0.226800386685099	0.927957796075004	0.433504513687106	0.0721460247786549	0.994276345447517	0.754610267016343	1.05800972827199e-26	0.414510363915519	0.988678349905401	0.916461107179395	1.83120801970724e-05	2.09764077706127e-05	2.76688988660944e-05
ENSSSAG00000047353	106566722	npr2	natriuretic peptide receptor 2 [Source:ZFIN;Acc:ZDB-GENE-141030-2]	0.0417972388806062	0.127433506023337	0.175648626832725	0.3634104880118	0.0596755257394943	0.0260279818883502	-0.152502502145599	3.35982782838479	3.40200825869467	0.0677773884862454	1.47680825338442	0.795320603290165	0.230704451621113	0.627357510085638	9.91892993648954e-26	0.771000027075294	0.897621261358647	0.0378264633972755	0.875275763806933	0.624763382921283	0.941959037570532	1.07228646701163e-24	0.870102624895114	0.982752027365548	0.842007882226108	1.56869853781791e-05	2.48584039895193e-05	5.31942321348223e-05
ENSSSAG00000085958	106566715	spag8	sperm associated antigen 8 [Source:ZFIN;Acc:ZDB-GENE-170411-2]	NA	NA	-0.064370544055514	0.0106373653420687	-0.0362739583398689	-0.016082778982606	0.0145695846997868	NA	NA	NA	NA	NA	NA	0.258900674780021	0.0733262875534919	0.0696012439412331	0.565311220698398	0.388929981254914	NA	NA	0.834405780180856	0.106816739765114	0.194692520971637	0.912187002457663	0.907155720353284	1.74155594519752e-05	3.59472895902537e-06	NA
ENSSSAG00000054265	106566708	ccnb1	cyclin B1 [Source:ZFIN;Acc:ZDB-GENE-000406-10]	0.24576549792771	-0.0385925779968687	-0.270427602745898	0.213507957244749	-0.236998081229037	-0.12476707140784	0.0197034784381218	4.17970397574853	3.74467270503515	2.52979137161924	0.101386569812443	0.11595910407227	0.75166664031974	0.146593518470942	1.56013316081698e-20	0.000786475104289481	0.314900470659902	0.740481739214312	0.243422606293762	0.926867867635765	0.77626226131798	1.24915075080682e-19	0.0111961670032568	0.83150927894468	0.970076693262282	2.68017957793753e-05	8.48321837121581e-06	2.36303684971944e-05
ENSSSAG00000054392	106566697	smc5	structural maintenance of chromosomes 5 [Source:ZFIN;Acc:ZDB-GENE-061013-288]	0.117269396191984	0.0129639443873473	-0.10793842470147	0.119212327509987	-0.00671023843811369	-0.043638297652338	-0.0600643757479631	5.83903329996563	5.99108163456924	2.64019893908839	0.0601586266101616	0.108423270578897	0.807376818819736	0.274076215938971	6.3511878108118e-20	0.0611960447992083	0.653723654118791	0.173649900527528	0.232722820336262	0.946817018025001	0.838660075631	4.91854075253643e-19	0.17917887371223	0.935632821887158	0.86392703885423	9.6048880088655e-06	8.15585861321856e-06	3.14107773976833e-05
ENSSSAG00000063659	106566689	ENSSSAG00000063659	None	-0.153492126363691	0.0839261471617505	0.398155288478557	0.0645010799187082	0.00552378549732934	-0.114057323478867	0.0532136587436837	2.25267409492085	2.07889444307467	0.336519676123263	0.258989084287192	0.563599323258696	0.613338115668404	0.0466024922660137	0.00100355167670079	0.56705698044304	0.205892275389484	0.37027583972582	0.705483326677533	0.877124680094084	0.658801365512005	0.00204705721739229	0.729130402450693	0.773687670747959	0.903530725048769	8.29296052170596e-06	3.0236627604838e-05	1.61748490605678e-05
ENSSSAG00000063697	106566682	apba1b	amyloid beta (A4) precursor protein-binding, family A, member 1b [Source:ZFIN;Acc:ZDB-GENE-070925-3]	NA	NA	-0.50749978627813	-0.124606669803786	0.300933986162562	0.17521954007389	-0.144416933756714	NA	NA	NA	NA	NA	NA	0.127460129720091	0.00633090546166809	0.00140024446007548	0.206831434488984	0.205879676939255	NA	NA	0.764306907860513	0.0113874194658704	0.016302116159273	0.774631377775002	0.866804980599486	1.02163058625016e-05	8.46314076356826e-06	1.2822406216858e-05
ENSSSAG00000063980	106566671	tjp2a	tight junction protein 2a (zona occludens 2) [Source:ZFIN;Acc:ZDB-GENE-070925-2]	-0.0712071070066646	-0.209135817057578	0.144340518127866	-0.201045460349524	0.0935582982803442	0.0128631644890396	0.0391214678917962	4.75847629352783	5.34826136260179	0.348297768917459	6.44367752136782	0.556868127763446	0.0147188443247468	0.523787462847408	2.91168944450006e-35	0.000739288797188767	0.133926818440426	0.180363280802382	0.699846784358072	0.190073777556521	0.918761954395975	5.3483431830836e-34	0.0107645455226434	0.72370392573398	0.865148138583722	2.94703438698875e-05	2.54610955263868e-05	1.73908890278031e-05
ENSSSAG00000098762	100380705	ENSSSAG00000098762	None	NA	0.0376776487190885	0.027318814598773	-0.00604920415178696	-0.0285741809233431	-0.0630873062969923	0.00338661680541584	NA	-0.942095854185624	NA	0.0125329031989503	NA	0.911367849607031	0.194511634766542	0.493924626874873	0.064174785084591	0.00162113011122076	0.957409943282774	NA	0.976984200482906	0.802211700344764	0.566837591940584	0.184588512914752	0.340971761854566	0.996407446880268	2.77313510868895e-06	5.2211782045146e-05	NA
ENSSSAG00000070301	106566653	ENSSSAG00000070301	None	-0.267421678222187	-0.369932879845335	0.136448224983773	-0.229854956039641	0.117752429975736	0.033787718307793	-0.00549705991808613	3.5806769549445	3.73628930592939	3.51171450059397	12.150579545813	0.0648662033779033	0.00111816284549401	0.812299286900294	1.37030656153121e-26	0.000369780445759115	0.356772273951627	0.705011690465463	0.163881778412016	0.0513605767566742	0.978255105931129	1.5583878542904e-25	0.0069695694060359	0.844969538258263	0.965834321360885	4.96738744644991e-05	7.15921727128845e-05	2.23766080476633e-05
ENSSSAG00000070287	106566644	ENSSSAG00000070287	None	-0.0106038897291091	-0.231188567442759	-0.158946189375854	-0.0389911405255394	-0.0675719488525517	-0.0670138689312854	0.0841320512575283	3.16634938969857	3.08599969526936	0.00451979550894285	4.81722029862868	0.946579556968746	0.033455668677135	0.19213812255524	0.00418885774524582	0.212922871577127	0.497702512980745	0.221709996128583	0.968987429541708	0.277939008997657	0.800592939089429	0.00776510772339031	0.398021658559059	0.89395890563546	0.870467667723824	1.47897774466996e-05	2.31568369056257e-05	6.37375809732183e-05
ENSSSAG00000070313	100286733	HABP4	zgc:103482 [Source:ZFIN;Acc:ZDB-GENE-041010-115]	0.687361544724149	0.0331368221874833	-0.164077368483825	-0.0227134119269916	-0.127432149901462	-0.123056736813113	0.0333917926547702	7.41335048170076	7.16181005378723	28.2068137097894	0.136838800768694	1.09307280008047e-06	0.713204761461408	0.128045418867724	0.343676327488496	0.159172975834027	0.566113547998608	0.7623957448898	0.000174192368793201	0.914401810459351	0.764306907860513	0.416735715932073	0.330627897060424	0.912187002457663	0.972816970479385	1.05719982336757e-05	1.55894462706857e-05	2.59483891137926e-05
ENSSSAG00000093227	106566624	efna5a	ephrin-A5a [Source:ZFIN;Acc:ZDB-GENE-001128-1]	-0.606956786288032	-0.238089328370013	0.506732606295102	-0.00332053276318156	-0.230959840482031	-0.0554075664526597	0.0284974504274307	3.48974292450843	4.03799110581952	8.02502785378993	4.24097799663615	0.00593457801442343	0.0453596085648793	0.162022961571067	0.601693345214203	0.0293288004946336	0.734309869613044	0.802358905008436	0.0339874845783456	0.320294378845882	0.786529349287966	0.668470549535631	0.112346609316948	0.956874960017851	0.978440913076585	7.25917740305609e-06	2.32993897459175e-05	9.03366811863241e-06
ENSSSAG00000070322	106566617	ENSSSAG00000070322	growth arrest and DNA-damage-inducible, gamma b, tandem duplicate 1 [Source:ZFIN;Acc:ZDB-GENE-040426-2321]	NA	NA	-0.169671314315172	0.0466185002517409	0.021418543558904	0.0258329747325916	0.00919279182492718	NA	NA	NA	NA	NA	NA	0.0425511966301107	2.16984519514157e-05	0.611124856844218	0.463903863198718	0.718634659595388	NA	NA	0.65157769564513	5.50441842743666e-05	0.760627504226709	0.885565246259757	0.967722620388713	8.94807608112246e-06	4.27270858483527e-06	NA
ENSSSAG00000098302	106566605	ENSSSAG00000098302	None	NA	NA	0.0712262365212252	0.0310251075834642	0.0455731480924737	0.0371443030984054	-0.0707051539999763	NA	NA	NA	NA	NA	NA	0.368084573630377	0.0899069002645835	0.441267041388401	0.862863700900148	0.511958435414385	NA	NA	0.866294435162217	0.128318710791106	0.62773430243963	0.977285130724348	0.933138220534361	5.47748720191328e-06	8.15339702227079e-06	NA
ENSSSAG00000070335	100136442	ghrb	growth hormone receptor b [Source:ZFIN;Acc:ZDB-GENE-071119-4]	0.962080479349922	0.204036269097237	-0.235077887150385	0.0230881128670508	-0.192066973704928	-0.127352631620163	-0.0446339265197069	2.97528562772821	2.6425025358975	24.05832182673	1.68178040297948	5.35344704141706e-06	0.201394629376303	0.362168204229806	0.304018691060603	0.0123711417740997	0.36224244964896	0.297410613572127	0.000461738454084511	0.593893438116378	0.864380501148263	0.374833660583609	0.0646168963259747	0.846869486537326	0.887018175889444	5.6346628096e-05	2.24224664729412e-05	1.82670799789507e-05
ENSSSAG00000070413	106566600	ENSSSAG00000070413	None	1.67525735342358	0.646562997040797	-0.139556303447209	-0.0658636792179151	-0.170039506846729	-0.11591163764685	-0.127847947232048	0.703720723118406	0.585915711537116	26.5278660034946	4.25013290421756	2.06088968677504e-06	0.0451378474578535	0.462403633462599	0.000226968599366411	0.000126050199876317	0.0258898143805422	0.0172445567942313	0.000255825106451675	0.319579824650591	0.899649356217984	0.000507378999284409	0.00337964416941337	0.536543359113837	0.842007882226108	6.3821549069294e-05	7.66695473515962e-05	0.000230093503090191
ENSSSAG00000099351	106566588	rnf180	ring finger protein 180b [Source:ZFIN;Acc:ZDB-GENE-040426-1620]	0.0376711355602237	-0.0834996917402465	-0.163028102501914	0.171906734426411	0.0664733840008163	0.0525351979722912	-0.0200530621952519	2.39593308023239	2.57252361886559	0.0241196955457238	0.35065643565692	0.877001681134796	0.556748803079972	0.4435624210461	1.1126752104448e-09	0.135143324084326	0.303322348048945	0.700444606527401	0.927270065289626	0.850577295060293	0.892429571284923	4.26059888524827e-09	0.297897411375562	0.825419740052152	0.964645157764039	1.97090929169733e-05	1.3643078022417e-05	2.02240807857318e-05
ENSSSAG00000082019	106566467	ftsj1	FtsJ RNA 2'-O-methyltransferase 1 [Source:ZFIN;Acc:ZDB-GENE-041114-83]	0.37703157678082	0.160668702498581	-0.454307093290452	0.0925005140363968	0.053504469636592	-0.0159867540885301	-0.0219787468413664	4.16529916575866	4.12361086249037	6.98396769606584	3.10559750546988	0.0100236666968944	0.0849146578104536	0.00405186947835728	2.86840117396814e-07	0.0160822350147968	0.778191887422782	0.566951332209316	0.0472156466701631	0.421237840367472	0.576094808430004	8.85788939492581e-07	0.0764470329524923	0.962763362566239	0.944495520022784	1.53416454835956e-05	7.33789870261158e-06	1.29432314700123e-05
ENSSSAG00000111499	106566140	ENSSSAG00000111499	None	NA	0.202897360495188	NA	NA	NA	NA	NA	NA	-1.50107151821444	NA	0.0395755256299784	NA	0.843244408962873	NA	NA	NA	NA	NA	NA	0.957645318755464	NA	NA	NA	NA	NA	NA	NA	NA
ENSSSAG00000092291	106598524	ENSSSAG00000092291	None	NA	-0.431822111626459	-0.0112812160648978	-0.0189814763642161	-0.0109451935791649	-0.0617837068719285	-0.0188089777036893	NA	-0.374527093795637	NA	1.38719767124378	NA	0.245160473338571	0.753789975239721	0.0956581560142318	0.380395269327543	0.131585314545418	0.70265506443881	NA	0.639403040768101	0.968530527433854	0.135677283790611	0.572491297577634	0.720922004576064	0.96485636071609	1.26081670653173e-05	1.4189819785275e-05	NA
ENSSSAG00000085621	106598524	ENSSSAG00000085621	None	NA	0.715357155732437	NA	NA	NA	NA	NA	NA	-1.81174413197739	NA	0.310734682792386	NA	0.580085063669054	NA	NA	NA	NA	NA	NA	0.862728848558058	NA	NA	NA	NA	NA	NA	NA	NA
ENSSSAG00000116846	106566453	ENSSSAG00000116846	None	NA	NA	-0.0398145534513186	0.0283836369615278	0.0237647388693977	0.0292770146166253	-0.0290249283146221	NA	NA	NA	NA	NA	NA	0.727550454672005	0.00132669752373748	0.519285398481753	0.34809476019987	0.381808287303933	NA	NA	0.962321470178412	0.00265978743106059	0.692404648503309	0.842128159925493	0.905861370947896	5.87064407244238e-06	6.42703935055679e-06	NA
ENSSSAG00000089033	106566436	crkl	v-crk avian sarcoma virus CT10 oncogene homolog-like [Source:ZFIN;Acc:ZDB-GENE-040426-2951]	-0.669881646249765	-0.257394416469858	0.401032720932493	-0.0709766206175211	-0.116863955473998	0.00322060782800459	0.160878532966615	1.55333311339837	2.21333360029967	4.72309519611812	2.84332023016028	0.0329460501762745	0.0987780331093008	0.126965678400056	0.0122663161236938	0.129513661462872	0.948652837718367	0.0537008428308387	0.104126565939642	0.448865899223571	0.764306907860513	0.0210232630944705	0.289928828116886	0.993537039621001	0.842007882226108	7.68631237935429e-06	9.8907734137946e-06	3.08031992335704e-05
ENSSSAG00000071684	100195848	med15	mediator complex subunit 15 [Source:ZFIN;Acc:ZDB-GENE-040426-2032]	0.51742792889435	0.0392633904390123	0.0718609644527088	0.134845004252681	0.154905716568578	0.239597447991451	-0.0798214887455027	3.38282791846412	3.76205437273206	3.61965063564719	0.0652323195718223	0.0609908957323364	0.799590183137422	0.891140135766711	0.000711394670546357	0.0575956907723634	0.022330067359908	0.216505555217853	0.156942841323616	0.943894769469856	0.988756789278398	0.00148363868093241	0.172193302309128	0.523918303668466	0.869862313270788	1.03967083420397e-05	4.59842931440743e-05	4.2144875506244e-05
ENSSSAG00000097476	106566406	si:ch211-222n4.2	si:ch211-222n4.2 [Source:ZFIN;Acc:ZDB-GENE-091118-110]	NA	2.39264915158607	0.106252655841157	0.0157472387817784	-0.00415512937217379	0.0054564207077824	-0.019979940537801	NA	-1.10375070810259	NA	4.52651557806194	NA	0.0391637817446633	0.340811987890283	0.837129682025488	0.831482793945158	0.527086522875547	0.59542949469766	NA	0.299880357342487	0.86044163762409	0.870394769479743	0.907526517308334	0.902606786064058	0.948649036813976	4.6492999654907e-06	1.92804804404503e-05	NA
ENSSSAG00000118362	100195408	smpd4	sphingomyelin phosphodiesterase 4 [Source:NCBI gene (formerly Entrezgene);Acc:793294]	-0.719020545757005	0.115726316129353	-0.0291368162170462	0.0167392752824402	-0.229047354550521	-0.165869781872048	0.0193077662993599	2.25948618774217	3.38282642472138	3.18598455564664	0.440127008352356	0.0783785946476161	0.510501931074539	0.731793518464537	0.281406771629463	0.0187759451433043	0.178360055411602	0.945294401616682	0.186555081959218	0.825390972671918	0.963245446830318	0.350812382439879	0.0844293792643722	0.756531544918443	0.995465416651996	1.08336132651984e-05	2.08406467503206e-05	1.28539774105832e-05
ENSSSAG00000104306	106566370	ENSSSAG00000104306	None	NA	NA	-0.0437370630477882	-0.00681249282630198	-0.0115359385551562	0.00263654439443086	-0.00264445461637886	NA	NA	NA	NA	NA	NA	0.373034033421424	0.215179661000462	0.60127943239241	0.839024232429691	0.360600891515447	NA	NA	0.867129434719547	0.277513585085172	0.754017563772888	0.972606227384813	0.899457937810915	3.75817887351615e-06	6.52620738303354e-06	NA
ENSSSAG00000000140	106566361	sfswap	splicing factor SWAP [Source:ZFIN;Acc:ZDB-GENE-040426-931]	0.0107419602239859	0.0732528540636667	-0.061174266864727	0.0242484637735902	0.0829578963945821	0.0907059660334948	-0.0549197586978698	2.93974071208596	3.74788232743296	0.00352724792718382	0.437719666673559	0.952800341845039	0.511648044918406	0.963612684103812	0.39172158022536	0.0104198338284426	0.0523268090328413	0.778486073449494	0.972863258623571	0.825975404931598	0.997352806475434	0.466497700691475	0.0581444954741666	0.612934592955068	0.974826525732635	1.40210692691111e-05	8.11189309241384e-05	1.9998118461476e-05
ENSSSAG00000108414	106610293	ENSSSAG00000108414	None	-1.19931026672022	-0.0746235137315012	0.459308800630333	-0.157225149290904	-0.205676335153566	-0.102709749512639	0.21111909763475	5.90207573857591	7.38014197467467	5.47318910516668	0.107952628401341	0.0221427860384286	0.74412036010982	0.206047651892116	0.000522276372506537	0.245448530235715	0.944552069112457	0.105464269292949	0.0797482932370484	0.924485010960264	0.810399446145716	0.00111033763965068	0.435473289460666	0.992219061427356	0.850622646044019	9.21329308699117e-06	1.3429713852921e-05	1.45783677689795e-05
ENSSSAG00000000176	106566353	mmp17	None	NA	1.03132170592448	-0.0737631087010509	0.00570093464197105	0.0176853718289232	0.0235784848379233	0.0208904104151548	NA	-1.48211768988475	NA	2.11197654301572	NA	0.153190109718579	0.228835751311842	0.313197621368697	0.73055659086557	0.783747860560575	0.20299006277073	NA	0.532926540312088	0.818179019067582	0.384614556204084	0.843687401524542	0.964009961399704	0.866254227081097	4.18686753964468e-06	2.61056060961783e-06	NA
ENSSSAG00000096036	106563157	ulk1b	unc-51 like autophagy activating kinase 1 [Source:HGNC Symbol;Acc:HGNC:12558]	-1.08806347038585	-0.275972637696027	0.248433131459425	-0.0921749961426759	-0.100219393508741	0.068138110197719	0.16803844732933	0.698879792686102	1.37024363267273	2.73815039688696	1.18471651743905	0.102214427708067	0.282277411994284	0.409111575988302	0.00581268538680024	0.1752656624571	0.623602734089142	0.0942925061091397	0.223615695256835	0.671680225672486	0.879436536390077	0.0105137359646799	0.351984132986611	0.927893135175383	0.850552917968922	2.14319818478639e-05	2.23649952257434e-05	2.75302491445374e-05
ENSSSAG00000000483	100195437	ub2g1	ubiquitin-conjugating enzyme E2G 1b (UBC7 homolog, yeast) [Source:ZFIN;Acc:ZDB-GENE-040426-2939]	0.164436508115797	-0.145377332714031	0.245943499905017	0.078402369001267	-0.295891570882614	-0.205524223348838	-0.0222211172155578	3.69938586842669	3.3628705590431	0.776906938429186	1.59004652323622	0.380929880841099	0.213912609145519	0.644042089827437	0.0406957397851581	0.000403471952810346	0.0833092631227247	0.94983984542099	0.547243099216853	0.607321519615446	0.945066152732832	0.0627273170515745	0.00733385303611762	0.667469318463408	0.995964030058153	1.06242820358021e-05	1.63480269500997e-05	1.20329878301375e-05
ENSSSAG00000000509	100217351	arpc3	actin related protein 2/3 complex, subunit 3 [Source:NCBI gene (formerly Entrezgene);Acc:100217351]	0.112490653763073	-0.118256408204377	0.241559687488587	-0.05527378913406	-0.0886553762814914	-0.0986590539907688	0.0351132827292915	6.83696990487413	6.28242700562153	0.944143809664884	0.877310825957121	0.334365577238055	0.354043297832065	0.0263258977581797	1.81692409572708e-08	0.183221063056758	0.444244046916738	0.627825180147716	0.501350385196977	0.729152294955899	0.608915629113667	6.27611030359435e-08	0.362034909090625	0.876851712693243	0.951240736557047	1.81604274900257e-05	1.51319812587898e-05	1.8316763164351e-05
ENSSSAG00000000532	106566318	gpn3	GPN-loop GTPase 3 [Source:ZFIN;Acc:ZDB-GENE-040724-141]	0.36004235950959	0.0238059993675333	-0.375036474261689	0.13587011314934	-0.181596287452978	-0.240041943937382	-0.0274270815792927	2.63732445121978	2.3328130315605	4.6119013814039	0.0243052750878086	0.0350107648964048	0.876818130738528	0.196650207246315	0.00063014899869304	0.0548080224736061	0.0759632538459953	0.747605842914173	0.108267125416665	0.968155343820818	0.803909892276412	0.00132553597483072	0.166989103811656	0.661393792195484	0.971066022233611	1.28780520970378e-05	2.20031414895733e-05	1.53348448401661e-05
ENSSSAG00000000564	100195643	vps29	VPS29 retromer complex component [Source:NCBI gene (formerly Entrezgene);Acc:100195643]	0.347407689719865	0.289029381719423	0.000152289469613098	-0.00774121977112152	-0.180270824139538	-0.176750491511875	-0.0301222286504248	3.94857233730779	3.34932073211679	3.39862519251189	4.36209186559968	0.0692364644842393	0.0425194502332013	0.986000741962783	0.81069857892912	0.000478531261625849	0.0131586979322984	0.937100875734914	0.171173885557734	0.311631339800127	0.999024457152478	0.84881545098024	0.00816705676324987	0.485814600059647	0.994119185968554	6.07587743738066e-05	8.62366304673806e-05	2.07344196146974e-05
ENSSSAG00000000610	106566309	noc4l	None	0.282326886693985	0.0193884649733838	-0.209885980305476	0.0758481883886679	0.0882792795746443	0.0186339231039883	-0.0417320021303453	4.33291383832932	4.04151527696239	4.62420900860765	0.0331787784127622	0.0347755711512341	0.856294704769357	0.0668009968900431	5.69172895616177e-05	0.00353203877342582	0.325052785480289	0.631801016216819	0.107761716027525	0.961645331036003	0.700203220413705	0.000137689196436977	0.0292908241435746	0.834811043061759	0.951339650511401	2.34881630329231e-05	2.01333893854775e-05	1.73293081043912e-05
ENSSSAG00000108760	100195720	ENSSSAG00000108760	None	-0.0108675951271549	0.225352511942057	-0.0484644325075397	0.0862651069540609	-0.0169238048602392	0.0132610408223873	0.0209842163843722	2.81043483932707	3.19279875133936	0.000546189824358069	2.47475291497017	0.981418480881406	0.122795220916093	0.592341102059936	6.65890506056752e-05	0.354522632489794	0.829279597383984	0.670109401013661	0.989010874974373	0.48880181007475	0.934372327944828	0.000159713587542935	0.5484746917737	0.971076746619679	0.958557026790242	1.34477712132795e-05	8.90991033964399e-06	1.20232376622777e-05
ENSSSAG00000081055	106566303	ENSSSAG00000081055	None	-0.44251849115034	0.305672391219443	0.211005939790811	0.229240274826918	-0.365330838178779	-0.322019126321706	-0.00519213177514732	2.6281204532884	3.84956619377121	1.85765057343901	3.65288349007815	0.177023727794157	0.0624773127719594	0.444240779474629	1.28295881612112e-07	0.000362166944327914	0.0221991865588308	0.937608039806247	0.325444829805799	0.371289054907216	0.892429571284923	4.09127486513799e-07	0.00688368948802013	0.523918303668466	0.994119185968554	1.33986559172651e-05	2.61338807034827e-05	8.30859730855491e-06
ENSSSAG00000080620	106566295	ENSSSAG00000080620	None	-0.140473650074952	0.084761056653487	-0.138455250513835	0.131607101971982	-0.123442833149823	0.0445927425916741	-0.0256164164349799	1.89397273339985	2.07374113088376	0.267271191587971	0.312066194569669	0.606702998710546	0.579224778433263	0.801428578988856	2.04427939042068e-07	0.0680575220823594	0.750334649732539	0.51682491646588	0.74014632601779	0.862327478544878	0.977153394277519	6.40437147600488e-07	0.191883463899612	0.959630311126745	0.934479114807592	1.17241428496172e-05	2.36303029071585e-05	5.0982138030838e-05
ENSSSAG00000085600	106606603	ENSSSAG00000085600	None	NA	NA	0.256748282210504	-0.003407308330735	-0.00139841904083964	0.0165325557847496	0.015175685195483	NA	NA	NA	NA	NA	NA	0.000538711318886569	0.76890417491533	0.343240960346755	0.832400385364243	0.700559655539147	NA	NA	0.576094808430004	0.814930278967795	0.537855170578975	0.971486704950507	0.964645157764039	3.09058955011636e-06	2.86940511026081e-07	NA
ENSSSAG00000104704	106566259	ENSSSAG00000104704	None	-0.0538081097673027	-0.56264520242468	-0.217606311427703	-0.132347253222044	-0.020199365847045	-0.0123021922110111	0.0386201613943143	0.825082811809474	-0.138716437993354	0.0184355710151116	2.12906940962759	0.892364072307931	0.15157530218224	0.209166994904661	6.75426542897572e-10	0.551316350598023	0.774697760811213	0.636240713455586	0.937673601804882	0.530747250131142	0.811495085226923	2.6302876956053e-09	0.717154400891741	0.962244064116188	0.952570940045348	1.29518661360073e-05	1.36930572288699e-05	3.07345720107682e-05
ENSSSAG00000106786	106566234	si:ch73-62l21.1	si:ch73-62l21.1 [Source:ZFIN;Acc:ZDB-GENE-120215-179]	0.180121551084537	0.111392936870601	0.332899535084946	0.0866764483175153	-0.265579969528513	-0.102330786381871	0.0159716750205934	3.02311469480249	2.67433484821091	0.278005649001888	0.307388273395393	0.599597230095913	0.582072485998342	0.303686741968689	0.00619462210104311	0.00332387859489594	0.422567620978453	0.816219239232688	0.734194062955245	0.863623245114855	0.848813349796271	0.0111611660561014	0.0281064883173441	0.871815760408227	0.98079774248899	1.4235134884231e-05	1.51656640150064e-05	3.7040287834825e-05
ENSSSAG00000117406	106566205	ENSSSAG00000117406	None	-0.543874738793005	-0.157384802187833	0.297421034835063	0.168740870908452	-0.092693154156156	-0.11638262145465	-0.116442325898112	2.78558810387647	3.319466338473	4.37895305222395	0.74996499173518	0.0397987512044852	0.391169215264113	0.299467788786145	1.16286519583041e-10	0.296689354673462	0.251146422449981	0.27763069686766	0.117814427253977	0.752226609573446	0.847464535560261	4.79423583159806e-10	0.491103887265421	0.799425000115189	0.884821073710174	2.69016283498703e-05	2.24370619983541e-05	3.1300981465343e-05
ENSSSAG00000003729	106567246	nsmfa	NMDA receptor synaptonuclear signaling and neuronal migration factor a [Source:ZFIN;Acc:ZDB-GENE-091204-32]	NA	-0.00143335694618865	-0.051891570897827	0.0432543162233805	-0.020643922836078	-0.0233639565082469	0.0269478771706168	NA	-0.93914182157275	NA	1.12437325548703e-05	NA	0.997339602014074	0.681411553160135	2.19747082733834e-09	0.112592748800079	0.175767031832144	0.110845196477808	NA	0.999469850930787	0.955298819079655	8.2123580269952e-09	0.264853975036515	0.755471215754815	0.852111365635198	4.7728974046932e-06	3.12900820145048e-06	NA
ENSSSAG00000003839	106567349	clic3	chloride intracellular channel 3 [Source:ZFIN;Acc:ZDB-GENE-010507-2]	NA	NA	-0.063724601273031	0.00902494714453988	0.0519567166755141	0.00683564986895673	-0.0385135512585926	NA	NA	NA	NA	NA	NA	0.676847784716475	0.417731728807773	0.355819126684182	0.895971727298068	0.391446913479378	NA	NA	0.95421822809618	0.492387319213005	0.549622958981135	0.982752027365548	0.907936733397393	1.41290116128716e-05	8.83671432782839e-06	NA
ENSSSAG00000003856	106567317	npdc1a	neural proliferation, differentiation and control, 1a [Source:ZFIN;Acc:ZDB-GENE-031204-31]	0.671408395607264	-0.164580494610008	0.219058198064239	-0.183829996942106	-0.122842127932562	-0.139797087877803	-0.00667499634643764	0.739847549155176	1.50834362404961	3.84741928895632	0.668556991443747	0.053567612362631	0.417926326714908	0.21196491807703	8.34008610817864e-15	0.0791745891366515	0.0784473475218866	0.99928540338878	0.143713034293974	0.770536861145884	0.813452744985867	4.64984701749313e-14	0.211337137546185	0.662843688567153	0.999888788922276	1.81600619485152e-05	2.93734225648998e-05	2.58466194189759e-05
ENSSSAG00000004026	106567281	si:ch211-282j22.3	si:ch211-282j22.3 [Source:ZFIN;Acc:ZDB-GENE-091113-49]	0.160866019476847	0.0036865578553752	-0.00619414282441077	-0.0126736862528176	-0.00588549650010872	-0.0547871247695077	-0.0333119955457706	5.33227500522531	5.68135502179585	4.6841871186522	0.0078227015465026	0.0336533266799129	0.929920351323385	0.695155092608193	0.56707012361899	0.0350925967372902	0.941784524337273	0.571508613643881	0.105561039403369	0.983081417666886	0.957592462666581	0.636750002409285	0.125651913114159	0.991870349454723	0.944495520022784	6.48498397905736e-06	1.52349528368649e-05	2.41052191439736e-05
ENSSSAG00000122235	106567301	slc31a2	solute carrier family 31 member 2 [Source:ZFIN;Acc:ZDB-GENE-030925-25]	0.0706118263100618	-0.163889003584025	0.407641645049979	-0.1873703204765	-0.0985307727401874	-0.130098395659471	0.00276953240564847	1.53691271913022	1.00433389813032	0.0804347486417986	0.771036736811998	0.777497507898883	0.38462886997058	0.026322326542997	3.31257555091743e-16	0.0773445357898424	0.115181769997141	0.952955294634476	0.863873990488653	0.74843530032854	0.608915629113667	2.04096880877385e-15	0.208230025568247	0.706407129393641	0.995964030058153	1.63996842932001e-05	3.94613669407527e-05	1.67748636781383e-05
ENSSSAG00000006668	106567292	niban2a	niban apoptosis regulator 2a [Source:ZFIN;Acc:ZDB-GENE-070112-1222]	-0.13678955157398	0.0404113933362915	-0.148064183622164	0.0838631606451248	-0.15781507505501	-0.16661129658335	-0.00661302394678653	5.06073024193884	5.34671666411587	1.75584536113148	0.316458577330524	0.189202198173679	0.576576365776108	0.230527238355711	7.35443624203213e-12	0.000639467484521697	0.00627029345886666	0.550541434291854	0.340439198555572	0.860934508903891	0.818179019067582	3.3206867108397e-11	0.00982295959369604	0.434689305044087	0.942308343603495	6.36219783697138e-05	0.0001611651329958	1.79540808502157e-05
ENSSSAG00000007898	106567272	stxbp1a	syntaxin binding protein 1a [Source:ZFIN;Acc:ZDB-GENE-050626-106]	0.141607882500972	0.205524055992948	-0.0395811588246937	0.0635472037136031	0.0350218936540776	-0.0431251603410332	0.0204594062599965	1.69010177568713	1.83649949688888	0.314000775426209	1.90178329836807	0.576920408955647	0.174794273343249	0.854286439145813	0.00557867788756085	0.795314327770105	0.538215045438749	0.865162463844802	0.715982067948014	0.561565910276223	0.984943267579961	0.0101166705311533	0.885224251774821	0.904745825548713	0.987028051510322	2.37236003546614e-05	2.02275467000291e-05	0.000108414246018427
ENSSSAG00000092220	106567252	ENSSSAG00000092220	None	0.314435573263563	0.561620571401971	-0.504949973983762	0.0730567470650372	-0.475208654276919	-0.290682386213694	0.0606420825599976	1.92634936976225	2.17804758677126	1.40129414876516	12.0915221153008	0.240278593104849	0.00114625845480849	0.090524076446534	0.0108620268754809	1.67431697053733e-10	0.00100294761707533	0.22468717835925	0.401296817714393	0.0519422038114077	0.730470576316122	0.0187965457616477	1.73223928735592e-07	0.314695367062655	0.871756448897098	0.00170752278221662	0.000271789996893201	4.28850583471543e-05
ENSSSAG00000015618	106567450	ENSSSAG00000015618	None	0.311266206566236	0.0678728238007699	-0.137552484610742	0.162743655988478	0.0104883916444116	-0.0210884930901676	-0.0295595328156848	4.8554333300525	5.23712578799468	1.26220289439348	0.473911676181062	0.264923472227761	0.494778465897238	0.917083284682471	2.67790788623706e-09	0.319964493535867	0.676460512802604	0.519019764746527	0.428529183397085	0.816596859299555	0.99238636615609	9.92451484995203e-09	0.514718474220583	0.942627076920523	0.934837609456324	8.41646520748116e-06	2.17454194827964e-05	1.99343751998992e-05
ENSSSAG00000045578	106567479	ENSSSAG00000045578	None	-0.371787646738559	0.0799750065189049	0.184490002229922	0.107135157782472	-0.131069335917603	-0.0824230580546352	0.152790399057702	4.20542551575923	5.18473027013113	4.26372252111751	1.41121151724525	0.0424225221614361	0.241178396081618	0.74592067390125	2.60753124527989e-07	0.115087100704502	0.813068900120029	0.0706281138682251	0.122779785727174	0.635554600308468	0.96658350756372	8.08753006557399e-07	0.268817945671579	0.96918096458226	0.842007882226108	1.45615968772345e-05	7.61093189464097e-06	4.34200864158682e-05
ENSSSAG00000082732	100380458	ENSSSAG00000082732	None	NA	-0.223923368069248	0.0310879625624722	-0.0241059186756672	-0.0990838770166471	-0.119418534102619	-0.0207449563098668	NA	-0.302709233918979	NA	0.706527772956471	NA	0.405107850278848	0.607830930778568	0.129134701197598	0.0177224801404341	0.034175827267239	0.857356434041687	NA	0.762331241527318	0.93780049293473	0.177026083721674	0.0814327859531651	0.564673223655063	0.985514512495218	1.55917748668263e-05	5.82312306377e-05	1.97974440413499e-05
ENSSSAG00000045983	106567525	ENSSSAG00000045983	None	-0.388096356962323	-0.190995469200437	0.237502849430474	-0.395389685170865	-0.120247318829001	-0.0589390677936106	0.163812625567511	1.24464412706806	1.78493368741478	1.82026338135298	0.790173078582397	0.181377141012192	0.378843925875209	0.328651545016291	6.79832258580343e-35	0.132876585274679	0.542779650328555	0.0628952889856728	0.331235909629027	0.745474789469573	0.858340051565962	1.22350629329833e-33	0.294894683071137	0.906351519716745	0.842007882226108	1.10260080030985e-05	1.77027868501663e-05	8.13336809145611e-05
ENSSSAG00000046043	106567539	aqp3b	aquaporin 3b [Source:ZFIN;Acc:ZDB-GENE-040724-66]	0.825786530843559	-0.0128703458389833	-0.396243145971806	-0.320938178576642	0.183272258274503	0.021066664677782	-0.132537580058247	1.31591604525998	0.866311341574812	5.09830106311027	0.00142551106967441	0.0268846633796625	0.970051712818224	0.19373558220638	1.68449349854322e-24	0.0213960257478697	0.936251492066865	0.0806017311817834	0.0906966998422505	0.993462122662678	0.801413592340042	1.69378542485513e-23	0.0916499343399714	0.990923112041573	0.843280870493094	2.10970570216331e-05	1.80635237389308e-05	5.52645397200699e-05
ENSSSAG00000116936	106582976	ENSSSAG00000116936	None	NA	-1.00508803384518	0.206914506176654	-0.0159958553030841	-0.0121824831908499	0.0283065850834562	0.00608239034776653	NA	-0.509321323527282	NA	8.46193405453179	NA	0.00564879514794944	0.0519244643637984	0.149586174245176	0.371077021964021	0.634435319143378	0.810695813682626	NA	0.117488592116508	0.673225722444079	0.201582720203666	0.564243432007258	0.931749948929839	0.980209594054673	8.24220156438555e-06	9.96220455427283e-06	NA
ENSSSAG00000049635	106567541	unc5da	unc-5 netrin receptor Da [Source:ZFIN;Acc:ZDB-GENE-080908-2]	-0.293393595194317	-0.0990097967111992	-0.102526659006654	-0.0106266842152601	0.0139945367954303	-0.0321942618957317	-0.0160346598421137	0.0949688559013816	1.26926909467231	0.368999222013385	0.205996231224907	0.545401475904298	0.652137074401661	0.541776337837387	0.613923388390694	0.442675995080598	0.819666717207837	0.557914094701319	0.691339833344332	0.893376865245006	0.920877333151822	0.678924053638888	0.628944961191086	0.970290690595678	0.943989653049733	1.60349538857101e-05	1.12851505683229e-05	NA
ENSSSAG00000055343	106567553	tnfrsfa	tumor necrosis factor receptor superfamily, member a [Source:ZFIN;Acc:ZDB-GENE-010802-1]	0.217216571805786	0.0454459679786725	0.237022491483494	-0.00433829301301447	-0.108313858161027	-0.0533360062186272	0.0100584595632123	5.08851240241175	5.35846105137245	0.956093111415722	0.117263097851353	0.331377277278479	0.733652105237847	0.209424241038578	0.206836510392483	0.129166596792105	0.922432954218399	0.88669047456571	0.49864120246116	0.921314346192991	0.811495085226923	0.268160320321894	0.28935494646546	0.987326179607435	0.989981702295082	9.7196388980125e-06	1.36051436690383e-05	1.42599575865476e-05
ENSSSAG00000088437	106567849	ENSSSAG00000088437	None	-0.961281555814922	0.151541449766416	-0.121412378413627	-0.268643605592182	0.149847205198772	0.0853578205406751	-0.0529754859472491	1.43762880624844	1.93586157788224	11.0866296826083	0.317396908349416	0.00135547617422507	0.576018398211375	0.523787462847408	8.24913417595022e-18	0.0337183197574879	0.556737324455476	0.418541745618005	0.0135052700091031	0.860784439289779	0.918761954395975	5.63082839257087e-17	0.122518963485205	0.909637832607266	0.912885657910055	1.54278676894832e-05	2.3094859839264e-05	1.14584116153203e-05
ENSSSAG00000089280	106567560	zgc:193801	zgc:193801 [Source:ZFIN;Acc:ZDB-GENE-081022-40]	0.184157322289277	-0.0210418161929625	0.0757111668957182	0.0563209399359228	0.0595605528459102	-0.00904037942096769	-0.102048656602399	2.32613127122746	2.17335261895426	0.968154221492165	0.0362315219139154	0.328332669949825	0.849906775131174	0.714264928349029	0.0184085663823236	0.138913416827171	0.900373628798589	0.23111955167929	0.495851256421363	0.959979517006021	0.960381505346008	0.0304502604781305	0.302859414292294	0.983094284218318	0.873290269806843	1.17683351754465e-05	8.81569457668354e-06	3.40957270706019e-05
ENSSSAG00000055369	106567573	trappc13	trafficking protein particle complex subunit 13 [Source:NCBI gene (formerly Entrezgene);Acc:321203]	0.23033631917345	0.0923214524555828	0.00887334925551197	0.0278796392914744	-0.0696814083425688	-0.0803175420569877	-0.0457582114037693	4.55164724578119	4.6236505910606	6.59082520357658	2.71567082858092	0.0122604196330957	0.106434841083792	0.259963742168481	0.412167982196206	0.291123051737308	0.39615636482628	0.495863815182406	0.0539240409984731	0.463375880755853	0.834414959978724	0.486893700307692	0.485437575489138	0.860808630615316	0.929744653467011	1.22700583448737e-05	1.11582264033514e-05	1.29131790377175e-05
ENSSSAG00000055441	106567618	sgtb	small glutamine rich tetratricopeptide repeat co-chaperone beta [Source:ZFIN;Acc:ZDB-GENE-040704-72]	NA	-0.0869651958086102	-0.0841308020380725	0.00199703584531632	-0.026326528761321	-0.0105287821387079	0.00463930698931955	NA	-1.44485054297022	NA	0.0275396973705712	NA	0.868949815781988	0.166643002545627	0.850884748426621	0.0548445772878275	0.351678649852178	0.472193236981476	NA	0.965964309880813	0.790039920414318	0.881822242460704	0.16702071746842	0.843867452523338	0.925859607214614	8.16715708172865e-06	4.81258286475835e-06	NA
ENSSSAG00000055507	106567590	nln	neurolysin (metallopeptidase M3 family) [Source:ZFIN;Acc:ZDB-GENE-041010-216]	NA	0.212871768248771	0.0222993579766503	0.00769997203625957	-0.0153596509189033	-0.0352521700290541	-0.00324965183158417	NA	-0.699473726153268	NA	0.187993079213541	NA	0.666693984616658	0.703484337658766	0.881904506083333	0.74255260052777	0.86378144355784	0.5423333442366	NA	0.899016974301424	0.95865936624255	0.907069280801494	0.852040213069244	0.977285130724348	0.939038055658354	8.21486332626786e-06	4.25673465855459e-06	NA
ENSSSAG00000061783	106567581	erbin	erbb2 interacting protein [Source:ZFIN;Acc:ZDB-GENE-061103-403]	-0.587818528162684	-0.165963010711171	0.289259735504812	-0.0541767237726818	-0.120590092295181	-0.118602918208165	0.0255464859473617	5.0643964061601	5.86801721770638	11.0838564204102	7.25973475108706	0.00135723885625049	0.00992142479240436	0.01936930727443	0.000360470866056338	0.0658425285403147	0.293626282285438	0.160886293038793	0.0135185773303188	0.155300410534681	0.590802456147556	0.000783134208435677	0.187729181626936	0.82137635901642	0.862315843376102	6.18609051961053e-06	8.37377579416236e-06	6.94246837696543e-06
ENSSSAG00000072241	106567635	srek1	splicing regulatory glutamic acid and lysine rich protein 1 [Source:HGNC Symbol;Acc:HGNC:17882]	-0.302331019664683	-0.046156957935604	0.138915057361234	-0.0271563565773283	0.105656320125921	0.0345216216494188	0.000404302996531491	5.61793564555917	6.24637889183322	8.60904040928925	0.561926656493712	0.00444647318733752	0.457443050649867	0.848783726255978	0.693710182853499	0.0046866307689288	0.268796004837435	0.35529960382432	0.0280599406443345	0.795876527146924	0.983486425555554	0.749557233607847	0.0351910996144752	0.807844159941668	0.899457937810915	2.28111808793593e-05	1.65001493156315e-05	5.81523297327114e-06
ENSSSAG00000091545	106567635	ENSSSAG00000091545	None	NA	-1.13278993936908	-0.00101466999638422	0.0421653839763909	0.071230211239369	0.0444000078045415	0.0086913668257953	NA	-1.54191207356715	NA	2.9233610294119	NA	0.0942946306086732	0.948702145163372	0.18852104400427	0.000388567905190466	0.0474607653522768	0.957240445257126	NA	0.439006012876547	0.9951039352474	0.247007994403185	0.00717491034199264	0.600991762383445	0.996407446880268	5.33863986966448e-05	4.49076961990469e-05	1.06934781482476e-05
ENSSSAG00000072245	106567650	ENSSSAG00000072245	None	-0.46975988777071	-0.318231076914412	-0.244418287156048	0.0824286731714965	0.317131940275188	0.27847179000535	-0.151374557464595	1.52372436136875	0.78211696605579	1.30624357033676	0.537888792976549	0.256743498396231	0.467211963179045	0.429769257707206	0.217542340180878	0.0117978595981353	0.120080752871707	0.154274049805367	0.419505754410503	0.801534814680937	0.887024792500034	0.280170937729166	0.0627165762278319	0.711202921757388	0.862315843376102	5.85219149978653e-06	1.39830017125077e-05	1.22306471586441e-05
ENSSSAG00000072332	106567657	MAST4	microtubule associated serine/threonine kinase family member 4 [Source:HGNC Symbol;Acc:HGNC:19037]	-0.46635520013575	-0.0143926163209723	0.118784555440171	-0.0438766109244484	-0.151215476773539	-0.0759694375557576	0.08057487368449	3.06996412889783	4.02352427304868	5.49821586477732	0.0186622003031002	0.0217080116604474	0.89195758840125	0.674526997410611	0.0507902330373848	0.0369616019644299	0.52679774685137	0.281810622141949	0.0786387504119709	0.972577830983716	0.953504248012648	0.0766660142220462	0.129675682840963	0.902273724808522	0.885949427555324	1.72607481673798e-05	8.68632430837742e-06	1.50459560788015e-05
ENSSSAG00000073990	106567700	PIK3R1	phosphoinositide-3-kinase regulatory subunit 1 [Source:HGNC Symbol;Acc:HGNC:8979]	0.106159899904918	0.16245885445602	0.0138290361114732	0.0327533223543197	-0.213090981384559	-0.22252623952412	0.0109375015478586	5.99348839448073	6.1985462127679	0.967217331947887	3.32557772763941	0.328565311847095	0.0749534067989307	0.959883651686292	0.0816994375400968	0.000154214865274801	0.00322508418608087	0.612187579515086	0.496013276478822	0.40129067628489	0.996727144623661	0.117821521588114	0.00388122619508177	0.38001124371145	0.949638765140354	4.52391641180716e-05	8.25200130676079e-05	1.98383671210209e-05
ENSSSAG00000114778	106577683	ENSSSAG00000114778	None	-1.99736562763242	0.311210528830321	-0.0809632593156139	-0.0236147237202504	0.0765838045918629	0.196097618503798	-0.0262613050151445	1.73193458577006	-0.460799430696016	6.73236868252473	0.124031678993943	0.0116332549982715	0.726442119100332	0.530089436728393	0.0414566673836939	0.118225018613606	0.0127284760668078	0.497650625653607	0.0521730740174279	0.919120952756735	0.919926024742019	0.063783405572757	0.273469920389682	0.485814600059647	0.93026984813068	9.91434126119568e-06	9.69662721921257e-05	2.83842501620317e-05
ENSSSAG00000074414	106567724	ENSSSAG00000074414	None	-0.412089744531954	0.521487071783571	0.395900894242482	0.109055624152938	0.0203225300102297	0.03932040339529	0.0570957592086094	1.43271114165572	1.53234509988944	1.08494828300242	5.64050832762424	0.300969044165388	0.0219381472076553	0.0785830696327112	2.68399804261934e-07	0.917877929256535	0.106208044675202	0.326062539402595	0.467990083215169	0.229953025459178	0.719900453224261	8.31324905505853e-07	0.956455986823284	0.698902660323377	0.894196353429896	1.41156900262682e-05	2.29405443512525e-05	NA
ENSSSAG00000115803	106571947	ENSSSAG00000115803	None	-1.46452190356269	-0.439086018382884	0.176651306270932	-0.228242954168703	0.372600655056106	0.40142795329362	-0.185592746343319	4.55940083221911	1.34794294750379	3.7332557746197	0.852655776296457	0.0573928152558539	0.36099228239461	0.717289107481098	4.87507810687501e-07	4.52112749770624e-05	0.00231624333610675	0.100768252207656	0.150814558700714	0.734635735163847	0.961331733538959	1.47001173636215e-06	0.00174909114254341	0.345109813190102	0.850622646044019	8.79076983498791e-05	0.000156512205473154	3.61218603534436e-05
ENSSSAG00000077466	106567744	ENSSSAG00000077466	None	NA	-0.0452374437546295	0.260359154017573	-0.0679001118600605	-0.049705258446779	0.00953161926853246	0.021370077237463	NA	0.0413142200953979	NA	0.031535340978276	NA	0.859859910501348	0.155267361045072	0.000496352499206666	0.273201460583592	0.820819085782989	0.513486196950453	NA	0.96267731632483	0.781748596712529	0.00105810400788724	0.465614779138015	0.970290690595678	0.933680269206132	4.13235509118971e-06	8.8254206529414e-06	NA
ENSSSAG00000077560	106567753	gramd3	None	0.334465458940954	0.0728305200599998	-0.145592676110312	-0.0911913493031804	-0.164839063118349	-0.134768971787307	0.0210303845152975	5.28038678625127	5.09881061930933	10.0758330980182	0.896289333679794	0.00218606629517964	0.348908550492175	0.328694012954687	5.2481962597334e-15	0.00167529312605838	0.186353563098619	0.403005342942183	0.0181907840451147	0.725004772719691	0.858340051565962	2.97058927728219e-14	0.018275925011546	0.76311664478125	0.909575915761201	2.70140436237772e-05	2.50518026417245e-05	5.27682444729322e-05
ENSSSAG00000077565	106567754	ENSSSAG00000077565	None	0.00346834220540367	-0.18726700618977	0.0415870801209257	-0.258566003744326	-0.15707170863998	-0.18267361744768	-0.012451485848378	7.23573224417585	7.23537199113753	0.00118038604441251	6.73656441799227	0.972684761831856	0.0127604707252883	0.53450657199977	1.16689931988416e-36	0.0825351445616851	0.220924356071042	0.703931240109574	0.984055751001744	0.178069410927864	0.920828200838643	2.28836608428103e-35	0.216985346305945	0.782955418225663	0.965201227573411	7.00170525154902e-06	4.34775173309143e-05	7.67086045239418e-06
ENSSSAG00000077582	100380371	ENSSSAG00000077582	None	-0.422491742372966	-0.0544772432246933	0.186417618702167	-0.146408523540391	-0.0946394106998922	-0.072997991178589	0.117342132906709	3.78260178954547	4.36402272298111	11.4160930394023	0.342469608661214	0.00116207605608248	0.561373075813081	0.477677447915595	2.86333029471962e-15	0.210651974634852	0.577939338209578	0.116284414222088	0.0122532829710976	0.852945933677742	0.905491380226606	1.65471442756442e-14	0.39555369317287	0.915935988517953	0.854271554387139	7.43349248670981e-06	2.06718908923843e-05	1.76496384136309e-05
ENSSSAG00000112208	106567755	ENSSSAG00000112208	None	0.03615399196357	-0.0564522945078423	-0.0588770295968368	-0.0637414628123087	0.106895145202203	0.0805230212568011	-0.0446655155335858	4.08258226719459	4.09476628317611	0.090585264973782	0.302309919924143	0.764274659980549	0.585196328857472	0.774425752531404	0.00757258118890905	0.00723783123249369	0.100720259541629	0.896069539284527	0.85550143777362	0.865506925643102	0.973036695541638	0.0134720643171185	0.0462081687091158	0.693198765777336	0.990968534564403	2.75542948756458e-05	5.9734489946568e-05	1.51610430133194e-05
ENSSSAG00000077592	100196280	ENSSSAG00000077592	None	-0.464617217534185	-0.275903794229602	0.398762693226624	-0.160024163848606	-0.195533389162061	-0.143440688204164	0.122148588626196	4.94932769427271	5.15012030799442	2.68616236118051	7.74307504280081	0.105533441442375	0.00789183865033809	0.348769808051439	4.30785143227247e-07	0.0840823405648503	0.358588392849381	0.193784351362042	0.228425144880299	0.139793679862727	0.862136020837583	1.30679572729527e-06	0.219600381098873	0.846013807035554	0.866254227081097	7.52472263303767e-06	1.76164825131385e-05	2.6662167203485e-05
ENSSSAG00000077599	106567778	ENSSSAG00000077599	None	-0.622896757595985	0.0343422276218794	0.101221252212671	0.101284271180439	-0.184299280192463	-0.201496429567971	0.0375313192603595	2.21416796146836	3.21995073191177	8.03258703795045	0.0873302558673627	0.0059123053683327	0.768978194271056	0.387340149842302	2.62854189056963e-05	0.0214664654284635	0.106624381881818	0.761713169425551	0.0338877839948778	0.933625047770598	0.871737370566365	6.60673562514808e-05	0.0918243770950552	0.698902660323377	0.972626968703921	9.61520121038274e-06	2.56431907287641e-05	2.54692488562326e-05
ENSSSAG00000077607	100380321	ENSSSAG00000077607	None	0.111141913232173	-0.105432627120361	-0.16623340062853	0.0845069050322085	0.0923541914896036	0.0943641093573158	-0.130498178871611	3.59729793949087	3.72177708472283	0.401153236545144	0.990957730255232	0.528438146267312	0.324908863678261	0.223331175407925	0.000313791896211427	0.00122730178075359	0.0251234783535573	0.0466549127544707	0.67689432982286	0.708417590093984	0.816981741047959	0.00068690763349765	0.014924114411451	0.534292639652319	0.842007882226108	3.57852293898963e-05	6.12875211722357e-05	5.59734504217472e-05
ENSSSAG00000077616	106567788	ENSSSAG00000077616	None	-1.20899393630604	-0.232605325610157	0.168583070068681	-0.0352838482224328	-0.0526363329299063	-0.0499210768335217	0.0177682220807598	1.46829275047832	1.91732327131357	11.5972715676526	1.75530834651833	0.00106814281258079	0.191996790739233	0.351850022222065	0.0423189060864392	0.11164324771459	0.696238959884543	0.260163442802378	0.0116750665018759	0.582966061408011	0.862438924030031	0.0649546000396509	0.263386140916707	0.948962931225259	0.879856819309448	4.73218340104533e-06	2.53731395689959e-06	NA
ENSSSAG00000104108	106567808	prpf4	PRP4 pre-mRNA processing factor 4 homolog (yeast) [Source:ZFIN;Acc:ZDB-GENE-030131-5143]	0.693071850444254	0.241094769949589	-0.32853328206769	0.221470104918653	-0.14906365087698	-0.118844492975833	0.101704582637111	0.832026394877062	0.877397516696435	3.96846581734972	1.64863078683153	0.0500328065668386	0.205812851278157	0.142723859018775	3.35537645431058e-16	0.0368457847729866	0.18982576328681	0.0884114458083228	0.137501168524632	0.598575929137265	0.774037466091692	2.06634187051173e-15	0.129471773721571	0.764689977820305	0.847956127327001	6.92644780467471e-05	4.21243144909931e-05	0.000107918709892037
ENSSSAG00000095124	100380822	cdc26	cell division cycle 26 homolog [Source:ZFIN;Acc:ZDB-GENE-040822-18]	0.356705490444217	-0.122192511720186	-0.371512634732635	0.220082535237152	-0.316991033975263	-0.180952367967761	0.0120227591227602	2.19208987949464	1.7017672394816	3.06591820755921	0.689282923657642	0.0840752050846333	0.410855341056995	0.377145944037573	2.6625290417002e-26	2.52940365894306e-08	0.0571472345711108	0.733222628223681	0.195699429498418	0.765959932216874	0.867856509475451	2.97234213229174e-25	9.13448793059816e-06	0.62544246852561	0.970076693262282	0.000291050713017544	2.40998336764234e-05	2.23232719211576e-05
ENSSSAG00000077631	100380822	slc31a1	solute carrier family 31 member 1 [Source:ZFIN;Acc:ZDB-GENE-040415-3]	-0.559572112962854	0.294899464904086	0.236359449069927	0.130642298965156	-0.34029011107734	-0.222128142506252	0.11833372102921	2.98681980593874	3.28661222653726	2.24899877387417	6.5027926248867	0.137989388439943	0.0142991162231773	0.512870030039387	8.33199129751812e-08	2.90655490952285e-06	0.05439862471443	0.153212040223444	0.274158546877218	0.18766792287057	0.916000360041053	2.70547651937394e-07	0.00027179005080055	0.616577783520156	0.862315843376102	0.000333575478791738	4.27128130673968e-05	3.4782022464746e-05
ENSSSAG00000077677	100380797	hmdh	3-hydroxy-3-methylglutaryl-coenzyme A reductase [Source:NCBI gene (formerly Entrezgene);Acc:100380797]	0.214948073391312	-0.0149441328594453	-0.122508578470011	0.0607126478709752	0.0278646272533232	0.0100300263960458	-0.0640118677195414	4.80187290499811	4.92927377131464	4.23199007407842	0.0323023695163548	0.0431772494949026	0.858184299313381	0.267965174748576	0.000598317289023749	0.0790846748040682	0.482397643057053	0.187417395756237	0.12424860168343	0.96199167739062	0.834978175773342	0.00126225328320909	0.211230906468025	0.890279711514029	0.865642201601089	1.68664771311704e-05	1.34932864578874e-05	1.55133888160235e-05
ENSSSAG00000082186	106567816	ENSSSAG00000082186	None	0.35716472775758	-0.253429358036465	-0.17701863893546	-0.131498554684024	0.116219310878588	0.0365067556042371	-0.0187571295287201	4.27952185255044	3.62471431436922	4.39324718580902	3.79714580294654	0.0394856166508823	0.0576838119161335	0.298379509857365	9.82039808209708e-16	0.000162093707524008	0.360413248173313	0.386713487099061	0.117216328375413	0.358979674694754	0.847326824561585	5.85552708072704e-15	0.00402135264032341	0.846730031918157	0.906434830319746	4.20766471989765e-05	1.24405543409054e-05	2.96148038799601e-05
ENSSSAG00000078315	106567816	cert1b	ceramide transporter 1b [Source:ZFIN;Acc:ZDB-GENE-110125-5]	-0.408821721727334	-0.332154023575221	0.668206064903179	-0.0835854962764015	-0.237612374914641	-0.151269569306628	0.0125539360926092	4.16014861158947	4.58408606845876	3.30668728470321	18.0610453152777	0.0730378167598356	0.000108293751951624	0.0301918123983245	0.00809275576345137	0.0318403320243191	0.52225936988835	0.923752468469695	0.177527378615975	0.0143700762894373	0.627748635680276	0.0143176360227813	0.118272521370283	0.901489423630863	0.993651197598039	5.81957451534946e-06	8.22957813302943e-06	1.16758818628914e-05
ENSSSAG00000098455	106567444	F2RL2	coagulation factor II thrombin receptor like 2 [Source:HGNC Symbol;Acc:HGNC:3539]	-0.23302217136321	0.126259499703034	0.247136494320429	-0.0477695098960467	0.0393828620080654	0.0032697289188952	0.00661217395991053	0.791779476979358	0.992376024211218	0.452861891598386	0.536978543142987	0.503065717102266	0.467543096630229	0.209424027160581	0.0846276608415951	0.412136851530378	0.871539690501516	0.638338145625275	0.655904201711637	0.801731381354531	0.811495085226923	0.121636573311916	0.601563431346547	0.978877637264071	0.95318529389734	8.14644586543098e-06	1.70299315395456e-05	1.50691450362321e-05
ENSSSAG00000077489	106568217	F2R	coagulation factor II thrombin receptor [Source:HGNC Symbol;Acc:HGNC:3537]	0.654976192041275	0.259782885438298	-0.351617347893573	-0.156664564935199	0.023931842843794	-0.0576996191282184	-0.0394400496943428	2.78937827976697	2.5724969626519	5.02299125323747	3.26528043937338	0.0280009634045791	0.0775476742090088	0.149875337812831	7.71306540768851e-13	0.216477540785849	0.966714104394112	0.361921384704941	0.0933965156943364	0.40715946005646	0.776578807672603	3.73269461196354e-12	0.40244574140558	0.995341884295075	0.899457937810915	1.11861268817586e-05	1.92552344895018e-05	3.09566872854793e-05
ENSSSAG00000078417	106568234	f2rl1.1	coagulation factor II (thrombin) receptor-like 1, tandem duplicate 1 [Source:ZFIN;Acc:ZDB-GENE-061215-140]	-1.20262036003797	0.304331029681466	0.115326018255846	-0.0663247339481677	-0.124235263354466	-0.0852977372098782	-0.0193439974257578	0.971105154518968	1.00668697238721	4.22017932144696	0.610545504253965	0.0434768286222029	0.43877233306686	0.604626184475726	0.00020735282049203	0.00875962749616521	0.114669113456149	0.962863706474389	0.124792848495394	0.783901003953953	0.937572259892872	0.000465922084001452	0.0519282914945984	0.706407129393641	0.996407446880268	8.21864802950987e-06	2.00962015756457e-05	NA
ENSSSAG00000084722	106567927	f2rl1.1	coagulation factor II (thrombin) receptor-like 1, tandem duplicate 1 [Source:ZFIN;Acc:ZDB-GENE-061215-140]	-0.512952647465716	-0.00546309878655034	-0.183058699976434	-0.107901323500525	-0.219224608553508	-0.220472942569667	0.114061402937483	2.50396337744436	2.58122534515492	2.85646024871558	0.00132690453650512	0.0951972878767741	0.971105590182303	0.474010234370927	0.000662543675548437	0.0109537929574584	0.0661778637457428	0.0917442549867408	0.213109968207313	0.993523783864253	0.904479405319626	0.00138909912914854	0.0599529874766238	0.645113385204864	0.850552917968922	7.61743268315572e-06	3.08762403433982e-05	3.50530761881912e-05
ENSSSAG00000120666	106568225	s100z	S100 calcium binding protein Z [Source:ZFIN;Acc:ZDB-GENE-050522-69]	NA	NA	-0.153490110213102	-0.149637942398927	-0.157045475942824	-0.0870598900761738	0.0592007303100167	NA	NA	NA	NA	NA	NA	0.270756229181853	1.85359292450329e-11	0.00161226695176114	0.31506826717877	0.190085179628004	NA	NA	0.837170788214818	8.1231296107597e-11	0.0178552581307223	0.831837593461847	0.866254227081097	6.15522622786e-05	2.44822170452497e-05	NA
ENSSSAG00000078436	100380514	crhbp	corticotropin releasing hormone binding protein [Source:NCBI gene (formerly Entrezgene);Acc:100380514]	0.205775602167524	0.134732952595952	-0.013000919001168	-0.046253158545057	-0.0165733411449699	-0.0200057075168595	0.0208391650502508	0.502391615118489	0.614551657246518	0.0959671164810181	0.0749742315903086	0.757593770774782	0.785526927855721	0.825784485933903	1.05887174937324e-08	0.248564458995047	0.228819147568866	0.935685354176316	0.851142223381978	0.939711353349467	0.981024555207281	3.73547235886163e-08	0.439047964670099	0.7859106718874	0.994119185968554	2.23795101606824e-05	1.68924467035807e-05	NA
ENSSSAG00000078440	106568194	aggf1	angiogenic factor with G patch and FHA domains 1 [Source:ZFIN;Acc:ZDB-GENE-060929-836]	-0.455539391152164	0.145252046373237	0.0697346214849435	-0.0348761110689049	0.0516247294734282	0.0221507734109543	-0.0174356063258858	3.21729148030911	3.37493561316279	7.28912806587723	3.20976146648027	0.00858455573622225	0.0800249819449644	0.920797325407334	0.294437764305865	0.28773275171984	0.68666282403282	0.843210132698005	0.0429010936650425	0.411941724355739	0.992956543330212	0.364736185930636	0.481714836467766	0.945894163301175	0.98475563992717	7.10335176020599e-06	2.91979106677361e-05	1.37658987525182e-05
ENSSSAG00000077426	106568179	pde8b	phosphodiesterase 8B [Source:HGNC Symbol;Acc:HGNC:8794]	-0.642924797305836	0.270422470960428	0.0818885385365324	-0.0128620031383369	-0.0993913428960126	-0.106283983917228	-0.0602401607474224	0.492646377547115	1.41763012261389	3.0719340064116	3.13493936322455	0.0837777336362866	0.0835043555822488	0.571272216590691	0.285669868808537	0.0257928269262431	0.0720566308676973	0.299792334995575	0.195193609636612	0.418559784124559	0.930058803771276	0.355392998959727	0.103279227482907	0.65650818842268	0.888239824562248	1.8322685048307e-05	3.6110325456935e-05	3.32584683889881e-05
ENSSSAG00000078906	106568169	wdr41	WD repeat domain 41 [Source:ZFIN;Acc:ZDB-GENE-050706-152]	0.026371621252981	-0.00331701093072094	-0.0990201502102712	-0.108975854809412	0.139175701643492	0.0898023246977644	0.0057253166174922	4.08867872772511	4.24972299555838	0.0456182077353769	0.00190849105796041	0.831456043992639	0.965350576106055	0.4435624210461	4.22403897738285e-10	0.000489772801518766	0.144140979652226	0.795189995908234	0.897857933904513	0.992195421446356	0.892429571284923	1.67076061225682e-09	0.00828480019537709	0.733446324749066	0.977243677473871	2.44353440660233e-05	1.05204490984583e-05	1.9196180399261e-05
ENSSSAG00000078918	100195958	tbca	tubulin cofactor a [Source:NCBI gene (formerly Entrezgene);Acc:100195958]	0.454282680000977	0.13021601617404	-0.518840824434236	0.0931461557378208	-0.103338606362924	-0.0883358707131805	-0.0589040788832431	5.71930126349041	5.21413705601905	11.9449289100983	2.28615456181581	0.000909289173005815	0.137626474885856	0.000581160112067556	1.4972333390403e-08	0.251298384277209	0.704653996970086	0.183772983001858	0.0105084481498087	0.510818474876	0.576094808430004	5.21511303170724e-08	0.44206158495159	0.951133815374292	0.865148138583722	1.58695601002749e-05	1.13994200707219e-05	1.14118363700794e-05
ENSSSAG00000078995	106568153	ap3b1	adaptor related protein complex 3 subunit beta 1 [Source:HGNC Symbol;Acc:HGNC:566]	0.0207211789582988	-0.0732701137415425	0.0192208992198868	-0.113374856136437	0.0193591780929454	-0.0213786371932398	-0.0602299298024711	5.00483049689518	5.24748912094155	0.0160785221588154	0.654171504846594	0.899440176417312	0.422942924338666	0.726520619068706	8.60211730365333e-19	0.0242117267069955	0.390374607096713	0.15087120925863	0.941154981465525	0.773358667697244	0.961826363408267	6.25192804981678e-18	0.0991507169165887	0.860010356794554	0.862315843376102	2.04530002096597e-05	2.10598203708164e-05	3.50740289422875e-05
ENSSSAG00000080106	106568142	scamp1	secretory carrier membrane protein 1 [Source:HGNC Symbol;Acc:HGNC:10563]	-0.266182737448007	0.00365262590073722	0.0365018160493946	-0.00133392650671693	-0.125343347108736	-0.0683162528862833	-0.0268609366152104	3.77570700327702	4.10534773717209	2.7103617951859	0.00233457090099747	0.10392006657082	0.961680224033181	0.861634474941193	0.637739225550268	0.0497549082625019	0.475917578163831	0.941731705237938	0.226236986742279	0.991133017846424	0.985238329325404	0.700486572955274	0.156784482078414	0.887606572088255	0.994660753280883	9.00891118398912e-06	1.26505303502377e-05	1.75060307218067e-05
ENSSSAG00000115220	106568131	LHFPL2	LHFPL tetraspan subfamily member 2 [Source:HGNC Symbol;Acc:HGNC:6588]	0.167395825163509	-0.0192146943217121	-0.239885672768696	0.188671979171162	0.0038040381405433	-0.0927505174123429	0.0260097267378438	2.69772176814413	2.47616133567037	0.806867071766436	0.0239867061800158	0.371948399350933	0.877621444984847	0.160754147443098	3.53140054161359e-15	0.780747897774077	0.502122335147777	0.736089671132953	0.538938690517918	0.968386419177068	0.786529349287966	2.02671683257823e-14	0.876401087352035	0.895802907650506	0.970076693262282	3.3340401328761e-05	3.9256099474258e-05	8.39864429440718e-05
ENSSSAG00000080134	106568126	dmgdh	dimethylglycine dehydrogenase [Source:HGNC Symbol;Acc:HGNC:24475]	-0.434837176998917	0.0636582490753728	0.140400756071109	0.00537883755844825	-0.1080325073959	-0.15592620021178	0.0712605486505158	3.41566786151254	3.86053255275146	4.18285532343192	0.378777549211443	0.0443744902077323	0.541403716235832	0.645720909131586	0.769803424457762	0.164854085680409	0.145098377129924	0.220527005438376	0.126542473301714	0.842809438560813	0.945606113197139	0.815702681953251	0.338126684327354	0.734510166164176	0.870299246540262	9.07358090396061e-06	1.52848775434359e-05	5.17561860818498e-05
ENSSSAG00000080258	106568115	bhmt	betaine-homocysteine methyltransferase [Source:ZFIN;Acc:ZDB-GENE-030131-947]	0.482618157315771	0.557203504237264	0.432106546363786	0.331488564881634	-0.116045755652288	-0.06073707903031	-0.0193230617514013	0.698013006280033	1.46107934048014	1.73663924326536	4.05130022555175	0.191612068291599	0.0502327595348418	0.109776299671389	3.47207762266379e-27	0.00804653978916888	0.234523304051257	0.794645480901226	0.343591281861711	0.336722292865999	0.754610267016343	4.10092969440204e-26	0.0492828118144425	0.789837973843061	0.977243677473871	1.4896493841499e-05	1.92400821654083e-05	3.45942670207394e-05
ENSSSAG00000080283	106568093	JMY	junction mediating and regulatory protein, p53 cofactor [Source:HGNC Symbol;Acc:HGNC:28916]	-0.25992214130702	0.186065627830142	-0.0743690040644864	-0.109445744326635	-0.0581328250848898	-0.00720474601587994	0.0354663649030553	2.68993295301706	3.23500344084877	2.52289846390655	3.57334587601742	0.116448743250601	0.0652592072055725	0.495258648868646	1.64753483071909e-07	0.124002875306474	0.950089259988672	0.769487100712293	0.244110497937386	0.377099013427953	0.911554058088492	5.20617742446151e-07	0.282088140769148	0.993537039621001	0.97355850657064	2.30934242214089e-05	1.77147441610656e-05	2.75286385917175e-05
ENSSSAG00000076069	106568100	HOMER1	homer scaffold protein 1 [Source:HGNC Symbol;Acc:HGNC:17512]	-0.502710305106435	-0.0827117744187193	-0.0838656721972426	-0.0426901888757154	-0.187752633330526	-0.115485140452211	0.09989073305504	2.22770788016736	2.25058134837827	6.1391908197971	0.338094902251544	0.0154927466335437	0.563874718411818	0.450552750365018	0.00248723823724232	0.000606073518879194	0.140359761380042	0.107651076525758	0.0628702298414275	0.854270980879445	0.894423029817605	0.00477897313010872	0.00946958951130431	0.727946303431517	0.850622646044019	3.1986920553017e-05	2.80727485501632e-05	5.77419696407614e-05
ENSSSAG00000080299	106568077	dtwd2	None	0.227366580804362	0.108863001846337	0.074612527218326	0.0970814227268852	-0.0548586392192702	-0.0878539027313452	-0.0377933795646825	3.87099331432622	3.66198939081123	2.78954511889489	1.82147008145093	0.0990869512360988	0.183987468691924	0.91151564014343	3.2100574926423e-12	0.740102846192125	0.331938012679124	0.479369602650137	0.219105718087843	0.573368526258413	0.991282021782457	1.48676347027644e-11	0.850529479202478	0.836069688469329	0.928328447644341	2.96808922202357e-05	1.99843154117864e-05	2.02909974801479e-05
ENSSSAG00000035493	106568058	ENSSSAG00000035493	None	-0.418696469596428	0.0348638699615363	0.542996361660566	0.0766480739739333	-0.294687910683706	-0.114156399906737	0.145397058325971	5.35322372214812	6.11939577463821	2.9730796751885	0.332616210184611	0.0888824055428459	0.567038507689352	0.242569594013108	0.202252913779986	0.0235173518620979	0.772863725382588	0.118433774027388	0.203369887062372	0.855852218748758	0.825823997361118	0.263010549291635	0.0973868952479743	0.962244064116188	0.855148725434465	9.27763135140957e-06	2.23161223816403e-05	1.18617472887539e-05
ENSSSAG00000042603	106568035	ENSSSAG00000042603	None	0.016776135675142	0.0898135326055725	0.184276971383315	0.0431730838621083	0.0400537677233372	-0.0140137767574191	-0.00454990552273004	3.52221531135582	3.73244387106877	0.0144925238468617	0.933359598190858	0.904503041776423	0.33923028989278	0.383497789639443	0.000954710621153112	0.105475968888041	0.914152786844438	0.584053294432528	0.944018572468294	0.719341531153588	0.870580345175455	0.00195309547764755	0.254370319979475	0.985934372422874	0.94719370068112	1.29277353400575e-05	1.41848938869168e-05	1.85534400465995e-05
ENSSSAG00000042615	106568028	ENSSSAG00000042615	None	0.0919531872149866	-0.141504825461342	-0.0028570393959697	-0.123673615388953	-0.00485412148940977	-0.0597927112511349	-0.0681702123970207	1.93316067328542	2.42934149882205	0.215969909645344	1.19627993200311	0.643486303456095	0.279971566621523	0.99160016314253	8.63767587750417e-07	0.905396179390366	0.495497114009699	0.480061365414065	0.76797177731023	0.66969798870538	0.999432714234496	2.54385468988198e-06	0.949732122051703	0.893247779913457	0.928395449924277	1.42520790154201e-05	1.89936894959321e-05	3.2405342537404e-05
ENSSSAG00000075494	106568017	ENSSSAG00000075494	None	NA	0.339664382162179	-0.0602112831143218	0.0162836545262737	0.00618346234466901	0.0261909019897095	0.0926224069715842	NA	-1.64258363978666	NA	0.151550327752358	NA	0.69892722556982	0.883903810842326	0.43955501298985	0.390029329541896	0.806055039162198	0.0558290830504994	NA	0.909679060473158	0.987331131574095	0.514231407880305	0.581806668804605	0.967877541328712	0.842007882226108	8.80120003707712e-06	3.26439063994577e-06	NA
ENSSSAG00000083147	106579561	ENSSSAG00000083147	None	NA	NA	0.118516757118142	-0.00302399140436494	0.0246449032462824	0.0449446544653783	-0.00266554795414597	NA	NA	NA	NA	NA	NA	0.0381410583142364	0.714636601343197	0.0110767617795161	0.00462900659238346	0.339572328152071	NA	NA	0.647053009930578	0.768499848285461	0.0604531566752033	0.406525401489696	0.898101767159048	1.34991579419202e-05	2.26599966963658e-05	NA
ENSSSAG00000042641	106568012	ENSSSAG00000042641	None	1.15846679349582	0.799615451905283	-0.431762011333177	0.379821644651846	-0.474826692155684	-0.261157620827476	-0.109539586139017	2.71658287491011	3.24730092388085	27.7578880840353	21.9452932252871	1.29358263533286e-06	2.6749438299403e-05	0.16427331054876	2.25814056128389e-26	1.64502742039277e-08	0.0324638774717999	0.114886781202651	0.000191341424013207	0.00627843058592159	0.788017835564728	2.5304924088392e-25	6.77114512393927e-06	0.561026062459574	0.85331887998389	0.000430131925021673	7.02476325731057e-05	5.47871658596674e-05
ENSSSAG00000075404	106567996	ENSSSAG00000075404	transcription factor 7 like 1a [Source:NCBI gene (formerly Entrezgene);Acc:30523]	-0.0512435304293635	0.084912495885916	0.0946564166145647	-0.0587138539443517	-0.0431576436895629	-0.040993136025353	0.0598998400529425	4.13649863896005	4.90396763194928	0.101113104471856	1.54451867444003	0.751389499140293	0.220477108221707	0.659213925262185	4.46208010973601e-06	0.609516499694685	0.927957796075004	0.184068504139463	0.846877691160773	0.61327172177412	0.949864811823906	1.22171823618264e-05	0.759564151582542	0.988678349905401	0.865148138583722	1.81541371708998e-05	1.74356727709011e-05	4.12295623433479e-05
ENSSSAG00000042656	106567986	ENSSSAG00000042656	drebrin-like a [Source:ZFIN;Acc:ZDB-GENE-040704-42]	0.265338528163988	0.0917424414939006	-0.166447266262038	-0.0666392982194424	-0.036747741904394	-0.0546095474030341	-0.0212241306395988	8.04739705007159	8.19633613356401	8.33728338417729	2.55270450190887	0.00508346040377608	0.117206961089996	0.16427331054876	8.77674369737229e-08	0.204497640281013	0.398095049929266	0.718608930386282	0.0306090651742683	0.481014977660328	0.788017835564728	2.84169625928623e-07	0.388282806902295	0.861971782330934	0.967722620388713	1.15412820009312e-05	1.06865753928632e-05	9.27932526412304e-06
ENSSSAG00000042725	100306866	acty	Beta-centractin [Source:NCBI gene (formerly Entrezgene);Acc:100306866]	0.300057293199935	-0.042041400533297	-0.00803445946765624	0.0393681916124509	-0.168563059225568	-0.194022084350594	0.0206892495542137	4.98087637456384	5.0594323233127	8.25892231552792	0.508769733740079	0.00528430714521433	0.479408539270291	0.794203552999572	0.0396756894039808	0.00164710206462282	0.00640397542496789	0.68837384168278	0.0314534521200855	0.807465345966959	0.976084759650162	0.0613402823257021	0.018071386366799	0.434689305044087	0.962134900672441	3.28250036512805e-05	6.20552864854111e-05	6.69825073347601e-06
ENSSSAG00000042798	106567972	ENSSSAG00000042798	None	0.34929312094362	0.0189047425267619	-0.0595100323587481	-0.00497396949382356	0.00184220202897478	0.00598781327325781	0.0520353163919562	4.99038776944733	4.79862762490108	5.87070213740407	0.0808088538208175	0.0178300236547723	0.777527305534868	0.65076744674892	0.93427669009962	0.0362372307380274	0.0375682397680269	0.123696640126052	0.0689628016578888	0.937214817526597	0.947308737177194	0.949330069201111	0.128215287240197	0.580351984794217	0.857389448088158	2.82145820072412e-05	0.000153261307720419	3.57352538921686e-05
ENSSSAG00000042828	100196623	kctd9b	potassium channel tetramerization domain containing 9b [Source:ZFIN;Acc:ZDB-GENE-040718-238]	0.200070733697748	0.0613309287901972	-0.131959777636308	0.240018394505884	0.0652332137170806	0.013482457538708	-0.123248788594979	4.28730409957306	4.08887632654609	2.88885338472304	0.568837128204668	0.0933754972613065	0.454707428546686	0.758351469901564	1.3058482454603e-16	0.217170445473637	0.834722288728504	0.265049256357074	0.210236004716509	0.794496681709595	0.968657421596712	8.26655710868535e-16	0.403283431295762	0.971486704950507	0.880856101434132	1.61356595884154e-05	1.43835394091234e-05	1.12901487432635e-05
ENSSSAG00000043549	106567959	fgfr1b	fibroblast growth factor receptor 1b [Source:ZFIN;Acc:ZDB-GENE-060503-14]	0.549631653518962	0.846951818977376	-0.715896441298993	0.357626529397107	-0.215469986287977	-0.13679749648681	0.027204947201636	1.56128197034062	1.9144085883091	2.19842491186875	9.73986984043006	0.142379098685041	0.0031732301529217	0.0318587433805167	1.41157643737397e-32	0.0121239885317208	0.24787483284128	0.919099245777146	0.279960730998631	0.0868287706736641	0.633863147924209	2.26011688721212e-31	0.0638736968062583	0.797212014220007	0.993436089922602	4.01632545170088e-05	2.3610572209517e-05	3.33519038185124e-05
ENSSSAG00000109953	106567959	fgfr1b	fibroblast growth factor receptor 1b [Source:ZFIN;Acc:ZDB-GENE-060503-14]	NA	-1.50417407063201	0.487431926433479	0.194895347384335	-0.0332715661732994	0.0282229890776909	-0.0764144773201354	NA	-0.277024795139358	NA	1.7814376516266	NA	0.189236082755829	0.283498026073751	1.11655947695076e-06	0.560403926129825	0.915176835779781	0.352288583376136	NA	0.580568674521461	0.844208824434321	3.25627737145172e-06	0.724518298228569	0.986660558157778	0.899162013148293	3.54100335028336e-06	2.76074801510454e-06	1.39328550143648e-05
ENSSSAG00000117584	106567937	ENSSSAG00000117584	None	NA	-0.51654302510626	-0.179198609640793	-0.0475375332574419	-0.0913225587325846	-0.106058789539495	-0.0403304568560303	NA	-1.29438542593326	NA	1.64755033975078	NA	0.205958821095765	0.0654212444677583	9.70728342265819e-07	0.308034303160029	0.491111807402608	0.391026443877944	NA	0.59865019035938	0.697389372939512	2.84637923722218e-06	0.502356792653608	0.892629420679184	0.907511353925531	9.32574933274464e-06	8.36412083058908e-06	2.72452928524817e-05
ENSSSAG00000074477	106563066	wdr45	WD repeat domain 45 [Source:NCBI gene (formerly Entrezgene);Acc:393200]	NA	NA	0.00241245751244775	-0.0314977291502195	0.046646131929711	0.0382375076127718	0.014081024387535	NA	NA	NA	NA	NA	NA	0.682704708827321	0.00169778873187357	0.318227585138071	0.652797770435213	0.567488562360109	NA	NA	0.955941259643981	0.00334472506078536	0.513067091735895	0.935632821887158	0.944495520022784	1.43742953275569e-05	1.30956218970353e-05	NA
ENSSSAG00000074492	106568307	ENSSSAG00000074492	acyl-CoA thioesterase 12 [Source:HGNC Symbol;Acc:HGNC:24436]	NA	-0.270667510051922	-0.100230081834591	-0.0132655834280404	0.0655701782167172	0.0822797066233772	0.0130315515947209	NA	-0.755965738780945	NA	0.527297068704754	NA	0.47156048429316	0.684667596100579	0.79759753240678	0.284478941706243	0.435878481098761	0.732150919689515	NA	0.803977511794499	0.9565623506087	0.838193420648205	0.477813781252028	0.874546246356966	0.970076693262282	3.67470873835415e-05	1.56747572047477e-05	2.84224678552766e-05
ENSSSAG00000090428	106568313	tmem167a	transmembrane protein 167A [Source:NCBI gene (formerly Entrezgene);Acc:541340]	0.391502843616252	0.159292203170683	-0.314839021381179	0.097333482495995	0.0460846596307407	0.0597071096029551	0.0269819899674735	2.29990238343671	1.6619320321661	2.83204668168984	0.717852908980976	0.0965963904337717	0.401398205113388	0.0905240807709534	1.25263537429544e-05	0.232334052182268	0.213154253797141	0.92713436523904	0.215185244089278	0.75908281910956	0.730470576316122	3.2661863720475e-05	0.421105506226815	0.778483601371859	0.993651197598039	1.80656109466594e-05	2.64336162151807e-05	3.73698425862188e-05
ENSSSAG00000092332	106568264	ENSSSAG00000092332	None	NA	0.199045697919807	NA	NA	NA	NA	NA	NA	-1.36509075435704	NA	0.143694902023236	NA	0.706443908895107	NA	NA	NA	NA	NA	NA	0.912014542919356	NA	NA	NA	NA	NA	NA	NA	NA
ENSSSAG00000111145	106568324	ENSSSAG00000111145	None	-0.580957651360009	0.182799831062859	0.186321671187325	0.00899327976582514	-0.127997945540397	-0.136240997916798	0.0133907625883457	0.713904040774386	1.16006703837146	2.95804758681965	1.20053447978728	0.0896120647859424	0.279129304921082	0.241277452996128	0.658785292563506	0.0105654362902358	0.0161986075633696	0.728129830560906	0.204379299570158	0.66877589482192	0.82467143245311	0.718961711692639	0.0585982180802996	0.504521512703075	0.96925304843591	6.7739533701094e-05	5.5916754818604e-05	NA
ENSSSAG00000074522	100286508	ENSSSAG00000074522	None	0.554253917426497	0.0184063596143548	-0.363374141839619	0.352647158011766	-0.190941701176522	-0.139928734737687	0.0124671250419075	3.44361810058296	2.71239927134947	7.93402896714776	0.0235244554380038	0.00620968569587771	0.878796853545163	0.122285768428318	4.29664007358901e-58	0.00185591989635051	0.10000089567411	0.98740764998016	0.0350751946854591	0.968788289073312	0.761401954364996	2.22564792986451e-56	0.019539222671149	0.692355631471319	0.998440574853985	2.62951749236717e-05	2.21070620534527e-05	9.10934947327976e-06
ENSSSAG00000074526	106568345	ENSSSAG00000074526	None	0.131105365295256	-0.227332386044012	0.0849301122509329	0.268355646537771	0.0396731339779253	-0.007386199588578	-0.117547233790283	4.01764672489423	3.9772201947705	0.966384473032943	3.66023563411305	0.328772307802299	0.0621950580037828	0.707294389086732	5.4314019921888e-27	0.360794996251222	0.799606629033519	0.196567326918947	0.496231100094124	0.370906159377585	0.959221407659334	6.3388435445423e-26	0.554289539531115	0.966446463442217	0.866254227081097	1.31476147178304e-05	8.77805723687892e-06	2.38211836604666e-05
ENSSSAG00000074542	106568349	ENSSSAG00000074542	None	NA	0.515295081376035	-0.216891751476739	0.150926814621685	0.0130182624258428	0.0322230185674222	-0.0338543018629796	NA	-0.955409768321734	NA	1.46965933743013	NA	0.231818133964225	0.400295908083001	6.58949959589146e-09	0.777292398997818	0.88103161988921	0.81314573961989	NA	0.625996175638385	0.875613962751457	2.36428947915198e-08	0.874070009053817	0.979805712394102	0.98079774248899	1.16147958575484e-05	1.09972105710385e-05	3.16036688095859e-05
ENSSSAG00000047458	106568355	cldn5b	claudin 5b [Source:ZFIN;Acc:ZDB-GENE-041010-140]	-0.732040108353581	-0.195327532456548	-0.166879932723213	-0.370351976423863	0.0561886785674297	0.144625339993107	0.099185975935024	1.58091695584704	2.02531994702298	5.51435699229119	0.977159651264442	0.0215226691416729	0.32826361809362	0.786077514789274	3.69584319214714e-24	0.285468357742262	0.162090356510055	0.338918111761717	0.0781446152729203	0.710908199418661	0.974421529348117	3.64537174427705e-23	0.479076226846725	0.747745274813471	0.898101767159048	2.5691060926424e-05	3.93643889946488e-05	1.92468125488783e-05
ENSSSAG00000089991	106565015	ENSSSAG00000089991	None	0.253550923575871	0.920398564349992	0.179823742638309	-0.0135923164510603	-0.0349071782360515	-0.0704514321692853	0.00412021107843846	-0.0983492922891414	-0.584555770836775	0.107865793185995	8.40886027913648	0.743510477457574	0.00578862947460201	0.483944754563159	0.324408923914616	0.407270525110114	0.159348045266973	0.921467867877451	0.841259674486776	0.118578096416322	0.907612890296368	0.396525116784325	0.597215694357984	0.744799289212687	0.993599898097203	1.64028054735908e-05	2.87394046404279e-05	NA
ENSSSAG00000089932	106565015	ENSSSAG00000089932	None	0.251582591201828	0.0252978192366278	0.0793604368819909	0.0427522441254702	-0.0335169295761695	-0.00592728263849728	0.0124187810345806	2.32966772010241	2.33253547546241	2.15977858755463	0.0357653427432588	0.145884833555465	0.850863717150814	0.61086109771529	0.0690791041256806	0.759397299196583	0.377084326235468	0.864634715843614	0.284630086376029	0.96040163471985	0.938127377184493	0.101180336940159	0.862782676776831	0.854130289955799	0.986991070666065	2.23230558552054e-05	2.09936630736809e-05	1.44526832807886e-05
ENSSSAG00000113245	106565015	ENSSSAG00000113245	None	NA	0.141854707529566	-0.0638526556935232	0.000636426378833724	-0.00826454949884088	0.0301113638260818	0.020618291153617	NA	-1.0751937302499	NA	0.0574955034424426	NA	0.811603897363388	0.261560670232663	0.897099622008166	0.425781493351135	0.244647678246804	0.812963488050843	NA	0.948143938872504	0.834414959978724	0.919707906758954	0.613918247974743	0.795505387210689	0.98079774248899	3.50841750500326e-06	7.16458904473681e-06	NA
ENSSSAG00000094136	106565015	ENSSSAG00000094136	None	0.378062044732411	0.409856487868098	0.244347022890001	0.0168040581208055	0.0580257642031534	0.11436036394932	0.0258033453026631	0.668722033503041	0.115489717240435	0.470354602373424	0.903154116220486	0.494957495925268	0.34708776620108	0.182296968622967	0.549290910437926	0.282321021507189	0.119985033496082	0.955240026307278	0.649267341893155	0.724217503807061	0.799463572966334	0.620123437101601	0.475566499594948	0.711202921757388	0.996396725749516	2.30627132614034e-05	3.36851732374541e-05	2.00095995643538e-05
ENSSSAG00000111058	106569845	ENSSSAG00000111058	None	NA	0.0832316248892119	0.135588592720462	-0.000709089412803232	-0.0250429453216356	0.011561421148368	0.021280984422667	NA	-0.0766364415709241	NA	0.0876763098394098	NA	0.768534397948068	0.484013960086081	0.735898815908554	0.298145675596495	0.912869594011591	0.837147922402927	NA	0.93354222070612	0.907612890296368	0.786701482154251	0.492726178035393	0.985934372422874	0.984089505768326	1.51570690352654e-05	1.55687101694339e-05	1.67073829551346e-05
ENSSSAG00000092979	106568363	acads	acyl-CoA dehydrogenase short chain [Source:ZFIN;Acc:ZDB-GENE-040808-64]	-0.0273225452046588	0.203423151276934	0.239594503415542	0.00540391094307723	-0.172132578336603	-0.199511889220167	-0.0439206825945266	4.60779518505925	4.64898579973257	0.0832094868486785	8.18313953826858	0.773797044180334	0.00642570005714312	0.242569619287576	0.641782798288032	0.0445783826690111	0.0916840712222956	0.931315444727969	0.861425463757624	0.125802362514835	0.825823997361118	0.704180392067928	0.146238839535789	0.680212806229556	0.994030051969978	8.7591537637127e-06	1.28855539809256e-05	3.30204628610235e-05
ENSSSAG00000117194	106568363	ENSSSAG00000117194	None	0.0364680134852572	0.141677492658882	0.0823923089201086	0.101426431042689	-0.0726447354145385	-0.182702271991979	0.0436682699896171	0.777227786151526	0.987078109075346	0.0155491125044353	0.654303952535435	0.923739451818938	0.422896319536922	0.843288217511113	0.0200328907461885	0.801063976261136	0.344210737380931	0.937634928595311	0.955963272235809	0.773320235816805	0.98304030130358	0.0329039327968804	0.8886282544449	0.840996217819325	0.994119185968554	2.8092932409203e-05	3.80982200455064e-05	2.53353294348892e-05
ENSSSAG00000075556	106568369	cryba4	crystallin, beta A4 [Source:ZFIN;Acc:ZDB-GENE-050522-143]	NA	NA	0.0233297853873003	0.0167101338885294	-0.00982940637585313	-0.00944439829893347	-0.0114347770429953	NA	NA	NA	NA	NA	NA	0.307674584143909	0.00757446215770962	0.606890333239535	0.77595230390239	0.571938545516592	NA	NA	0.85049154930216	0.013474784431505	0.757773015678384	0.962554009960902	0.94457317084797	5.30909152829849e-06	6.70686355097408e-06	NA
ENSSSAG00000041438	106568375	GRK3	G protein-coupled receptor kinase 3 [Source:HGNC Symbol;Acc:HGNC:290]	-0.291623508994872	-0.145489346581293	0.322937356380397	-0.165254027191724	-0.0344670927127693	-0.0519554807945521	-0.00389626374305596	6.00547042628187	6.86302206512178	6.85198667110527	6.90626950603282	0.0107224946266702	0.0117547353239439	0.0101026019612322	1.22047757266484e-36	0.170880352602464	0.582701982133948	0.128914256829927	0.0494006107254486	0.169927298384635	0.583237268147387	2.38732148603015e-35	0.346302075156035	0.917822156774371	0.859455189915551	2.60968994509411e-05	2.11573703886314e-05	2.67013342139414e-05
ENSSSAG00000075987	106568380	ENSSSAG00000075987	None	0.404052926507376	0.228981429421628	0.206652433478322	-0.120316721285974	0.106722989528977	0.138659632596711	-0.0883621182743418	0.271195857866898	0.618115635895911	0.803774614554251	1.29925774693441	0.372861453599485	0.260467537236759	0.514636648246898	1.33022153322703e-05	0.0913301222981093	0.137549131422351	0.242599043005833	0.539940365626886	0.652857716326947	0.916725490306474	3.45976901018689e-05	0.231853377649156	0.726492340895744	0.875943660433694	1.11873724144545e-05	2.49526532122795e-05	3.00838755942355e-05
ENSSSAG00000019797	106592477	npm2b	nucleophosmin/nucleoplasmin, 2b [Source:ZFIN;Acc:ZDB-GENE-070410-125]	NA	NA	0.0531557042066991	0.00265134351744038	0.00177350418359464	-0.0228285436442323	-0.00338628891883858	NA	NA	NA	NA	NA	NA	0.37430231512663	0.124507608160705	0.892592893429397	0.250533871992286	0.639488056992908	NA	NA	0.867129434719547	0.171376478385955	0.943132576477188	0.799425000115189	0.953478336904593	7.26614033549218e-06	1.07373681380133e-05	NA
ENSSSAG00000076046	106568453	SEZ6L	seizure related 6 homolog like [Source:HGNC Symbol;Acc:HGNC:10763]	-0.126087492129761	0.0547492363438413	0.170638713215852	-0.104559926915857	0.102658453854088	0.077166563925235	0.0239219699239648	1.62746187181604	1.78604531984542	0.191263515985837	0.067633844385623	0.663135023908365	0.79601716147841	0.770844196862711	9.01963047504656e-05	0.10276500151607	0.403943879752343	0.827120643880346	0.782715938802125	0.942641890707594	0.97228734284844	0.000212902025929437	0.250390482639298	0.863856227054518	0.982574136069144	1.05249657192008e-05	2.15100804552457e-05	2.48439883380916e-05
ENSSSAG00000076717	106568446	tpst2	tyrosylprotein sulfotransferase 2 [Source:ZFIN;Acc:ZDB-GENE-040426-1400]	-0.127694398585839	-0.138514231404809	0.309431891229125	-0.169283783582478	0.10538122360346	-0.0184528457727895	-0.0340119629763844	5.8376266334995	5.85337304307751	1.28614651162935	2.30862151122662	0.260403334765439	0.13575558688743	0.384775975316545	7.07286150268403e-22	0.00015576120657349	0.533633264638279	0.387082027739676	0.423772924716734	0.508000853833021	0.870675907969342	6.12139132540684e-21	0.00390729946764958	0.904391082053983	0.906434830319746	8.93333490583784e-05	1.87755821902597e-05	1.62300476927023e-05
ENSSSAG00000086145	100194618	UBIQ	None	0.496335651083668	-0.0599378745957203	-0.373141456924456	-0.280015347723516	-0.139844169940737	-0.125288036443017	-0.00345531320529346	8.89626719404201	8.53923165568929	6.25586961808808	0.422290370884095	0.0145798746639309	0.519148288334679	0.568900127654065	2.69272728555151e-23	0.902938400766644	0.751660272957793	0.995445155860716	0.0605022748573766	0.83062828690637	0.929852001538001	2.53261917668088e-22	0.948512641100674	0.959630311126745	0.999497586972933	1.29693838916915e-05	1.69824631759801e-05	2.68165705767206e-05
ENSSSAG00000119048	106562991	ENSSSAG00000119048	None	NA	NA	0.0867713754083678	0.0144003190731818	-0.000487198768011322	-0.00368771003411883	-0.00258604254541979	NA	NA	NA	NA	NA	NA	0.162134362704515	0.0327444477747968	0.26714946694857	0.226662522206668	0.999540797794613	NA	NA	0.786529349287966	0.0515253611550631	0.459183763404933	0.785245236629137	0.999888788922276	4.49153703174244e-06	8.65379060070727e-06	NA
ENSSSAG00000110223	106568542	ENSSSAG00000110223	VPS37B subunit of ESCRT-I b [Source:ZFIN;Acc:ZDB-GENE-050913-110]	0.378278840942597	0.0526154416782882	-0.20052410979538	-0.011303489624177	-0.072669843495476	-0.0516211097547519	-0.0590006171708191	2.9508667451853	3.28578769451577	1.51032566596169	0.34562603421225	0.22298251408732	0.559581434645413	0.104206527231397	0.0820808231384724	0.227755970086915	0.545124528280424	0.136468829357174	0.380963204207727	0.852360513204857	0.745286536492111	0.118326952991667	0.415693974198601	0.907000779874587	0.859455189915551	1.4330835412253e-05	2.45098098844117e-05	2.95581342283102e-05
ENSSSAG00000077279	100534606	scarb1	scavenger receptor class B, member 1 [Source:ZFIN;Acc:ZDB-GENE-031126-1]	0.196959322828436	0.07938092583678	0.105923984697477	0.0692723407398679	-0.028298329083297	-0.0667386666424833	-0.00473688928677062	0.0471528936685018	-0.540785456663276	0.176852864189434	0.0609996036469601	0.675305142864131	0.806062666879382	0.402679865716409	0.00102185906625815	0.572982245065914	0.325266697770116	0.990248420675129	0.791092446327716	0.946465336289517	0.876749549126616	0.00208189712365544	0.733865107773126	0.834811043061759	0.999016155906296	1.47363690892069e-05	2.16051000805531e-05	1.99136023399283e-05
ENSSSAG00000077274	106568504	ENSSSAG00000077274	None	-0.0253598313585765	-0.0193084782701097	0.02393948093082	0.045173278211303	-0.0748963246480825	-0.0977609455570487	-0.0357500100487593	5.51659058664694	5.95341388951053	0.123041485701681	0.138413941935981	0.726750998674428	0.711634683955943	0.8378005606375	0.000108477034308844	0.372656033359706	0.524529215447076	0.303366109268823	0.828874256396928	0.913764252184765	0.982664682142989	0.000253448539632724	0.565476392635254	0.90163178380193	0.888505863900313	1.25598441797087e-05	2.29136918764395e-05	2.73048757057787e-05
ENSSSAG00000090020	100380324	ENSSSAG00000090020	None	NA	NA	-0.249494751551069	0.0202363849056395	-0.0904911718903154	-0.110313200899987	-0.0566174436734457	NA	NA	NA	NA	NA	NA	0.0226161062440817	0.511990245258085	0.452875177520091	0.614096260931925	0.533264916301274	NA	NA	0.597836213777091	0.584224717217024	0.637753809199465	0.924889785780573	0.937249786190725	1.97517787291874e-05	3.48530086488835e-05	2.2273060458118e-05
ENSSSAG00000077313	106568484	aebp1	AE binding protein 1a [Source:ZFIN;Acc:ZDB-GENE-030131-2390]	-0.375062234216942	0.0581320771823131	0.302302220909916	-0.0109247968106021	-0.0439201608561195	0.0470534765808619	-0.0378733196552861	4.14931370421537	4.38577521127942	6.35383689288036	0.451181527140627	0.0138571701450492	0.505258403547998	0.0993139258454576	0.232794420170693	0.734719545914254	0.265796722963529	0.190962800730633	0.0584378981843044	0.822806220469516	0.740768728297944	0.297402563213661	0.846655956458582	0.806794151116323	0.866254227081097	2.12316944438118e-05	5.03572866554329e-05	3.30026760787181e-05
ENSSSAG00000077346	100194676	ash2l	ash2 like, histone lysine methyltransferase complex subunit [Source:ZFIN;Acc:ZDB-GENE-030131-494]	0.175127497560656	0.0267456020352388	-0.0537863596190444	0.0970902023827502	-0.0150826310389567	-0.0544295280492406	-0.0418827045392112	5.40738636930757	5.4732788618357	7.73430894048271	0.295401814541965	0.00686125137916314	0.589501226342299	0.433880829389471	4.17377519880832e-14	0.120997747117021	0.947320367543798	0.283217189612268	0.0372915609814612	0.866753051971629	0.888322091727493	2.21352333901887e-13	0.277568991408854	0.992957587560451	0.885949427555324	4.79570746255233e-06	2.10297427594271e-05	9.28867274325521e-06
ENSSSAG00000077528	106568462	grk5	G protein-coupled receptor kinase 5 [Source:ZFIN;Acc:ZDB-GENE-091204-274]	-0.0229607787725847	0.0388637725560784	-0.234443870852091	-0.0751365305388552	0.081853853146173	-0.0372098638882008	0.0327759393896541	6.15457143835949	6.31522622462883	0.0435374364765697	0.254302812783218	0.835287269531275	0.616557742694244	0.318374669701756	0.0095953424822551	0.0334851957960633	0.707237991916322	0.385609150455113	0.900520528243009	0.879486813208997	0.854108460076372	0.0167499525842822	0.122054208253028	0.951968685479625	0.906434830319746	7.60453118284713e-06	1.64774149169895e-05	2.41239212751656e-05
ENSSSAG00000078000	106568602	dab2ipb	DAB2 interacting protein b [Source:ZFIN;Acc:ZDB-GENE-030131-2449]	-0.859597036778883	0.0740013965650144	0.253523930803266	-0.120864273764753	-0.0574281067671016	0.0418613535005437	0.114864161423603	2.17998543128696	3.46655958946722	8.07127834054932	0.220621097683379	0.00579966329024849	0.64086837700696	0.218040386917348	7.7134068357406e-06	0.785276950987083	0.331936541612178	0.224984025394012	0.0334943517222269	0.889589031290603	0.814858369911944	2.05662195216375e-05	0.879447759090648	0.836069688469329	0.871756448897098	8.04511914130685e-06	3.34846881717827e-05	2.64969076509826e-05
ENSSSAG00000078240	106568920	zgc:63972	zgc:63972 [Source:NCBI gene (formerly Entrezgene);Acc:572862]	0.502166961518924	-0.041333626291772	-0.725412112938362	-0.0488753688757517	0.224341651818415	0.286865964919216	-0.296483645402974	3.69475618028382	3.5683519653005	0.465470528238669	0.00606254786274555	0.497317571776349	0.938318055056272	0.0562414591350387	0.655074777737089	0.0829425809441644	0.106126749139226	0.0124174631708173	0.651199239555247	0.984905074167723	0.680013599396488	0.715769323850424	0.21751332455591	0.698902660323377	0.842007882226108	1.36118009673026e-05	9.31781574381452e-05	0.000113584958762239
ENSSSAG00000078244	106568645	fibcd1	fibrinogen C domain containing 1b [Source:ZFIN;Acc:ZDB-GENE-070424-245]	NA	0.0971055219193995	0.196581608645673	0.00280077900315042	-0.028797250310248	0.0107059709171559	0.0165909039079989	NA	-0.941894432214278	NA	0.0557671024545666	NA	0.814403039693507	0.0055553636451977	0.780218418688732	0.144913982501525	0.391809862350331	0.982940846214495	NA	0.949112464382872	0.576094808430004	0.824024308660634	0.311366594642927	0.860123763697699	0.997893689423122	1.91349152532737e-05	5.30306771979746e-06	NA
ENSSSAG00000078277	106568667	lamc3	laminin, gamma 3 [Source:ZFIN;Acc:ZDB-GENE-060531-121]	0.141235299247311	0.196051189436284	0.045432404408575	-0.0998195985578922	0.0773298484798906	0.0343243454876152	0.00597052757525595	4.55564696356817	5.41170524196447	0.186215690327365	2.59291432518518	0.667368980216363	0.11444023900503	0.8782103700913	4.23297966790091e-08	0.00212829643426836	0.125993869598111	0.864987202183442	0.785604228329073	0.476259726668638	0.987168452651214	1.413085041312e-07	0.0211448708808183	0.716010292193539	0.987028051510322	4.04280170238257e-05	4.99605296971076e-05	2.58382746210395e-05
ENSSSAG00000120599	106568681	aif1l	allograft inflammatory factor 1-like [Source:ZFIN;Acc:ZDB-GENE-030131-9646]	0.701182037622536	0.225772944657159	-0.0532218610072075	0.149147272482751	-0.135171690961829	-0.05627269639968	0.144439509275786	0.0617485007773802	2.07469520140128	2.02243477726387	0.0587947892151512	0.159172904685813	0.809629812215381	0.632316164701681	2.15497583455115e-08	0.0897252021150881	0.631007503260368	0.106779046735873	0.302138350019473	0.947768130899824	0.943413711340501	7.38848857560394e-08	0.229209740247199	0.929831011019749	0.850622646044019	3.43656987069099e-05	1.5333896936132e-05	6.36116789183738e-05
ENSSSAG00000078530	106568674	ENSSSAG00000078530	None	-0.258099174532987	0.111666679373075	0.156053765916892	0.0035980218334819	-0.0770279539089316	-0.0888937854019485	-0.0328825624039846	4.27849870697302	4.79175893424523	4.22328050881487	2.84059632368157	0.043386912869692	0.098934780958457	0.238818064193033	0.21090035165914	0.191948395175563	0.285706774495386	0.664308966866997	0.124659103202072	0.449088212437959	0.822192238268665	0.27269939069454	0.372870423592843	0.816792780260148	0.957843812171922	1.84321274359584e-05	2.93396074469185e-05	4.1511605400471e-05
ENSSSAG00000078559	106568686	ttc33	tetratricopeptide repeat domain 33 [Source:NCBI gene (formerly Entrezgene);Acc:436995]	-0.45589646921075	0.0551369247440748	0.316736210883983	0.0579688705229584	-0.0456882119878999	0.0319500648046118	0.163720037329303	2.83461851063834	3.02602406751358	6.60593770422354	0.409324454952486	0.012165393445219	0.525603936124213	0.0630632514740617	0.125363746708934	0.308769706439208	0.832007889009996	0.0401783514330271	0.0536776364810374	0.83428695434705	0.69210475968385	0.172424699052098	0.503137423909965	0.971359990420868	0.842007882226108	1.85640422943546e-05	2.16254040517834e-05	5.0725862759854e-05
ENSSSAG00000078561	106568685	ptger4b	prostaglandin E receptor 4 (subtype EP4) b [Source:ZFIN;Acc:ZDB-GENE-060531-102]	-0.34403824382384	0.384460620277846	0.223990664410826	0.056032312973231	0.0338256722323274	0.0785906548836921	-0.0374250205130027	2.02289233795612	2.04723146603276	2.21021237457433	4.13097809585538	0.141329104870814	0.0481192717608533	0.38604828796082	0.0335460381937422	0.475962570847211	0.321564284842231	0.616660761602179	0.278882500954422	0.330269128500243	0.871410629952723	0.0526784404174611	0.656784081757372	0.834303067504618	0.950111158499953	2.51298433612594e-05	3.54135846696392e-05	2.28158405570172e-05
ENSSSAG00000078562	106568716	map1b	microtubule-associated protein 1B [Source:ZFIN;Acc:ZDB-GENE-130530-690]	NA	NA	-0.0331064533889025	0.000200793768426064	-0.0277569312592217	-0.0185570074437663	0.0255456414868326	NA	NA	NA	NA	NA	NA	0.392522781611303	0.759805577396499	0.0173669904472178	0.124306471220416	0.261634878720671	NA	NA	0.872830210867307	0.807253885726839	0.0803380874043711	0.715273618865587	0.879856819309448	4.21253137518841e-06	2.65289146073404e-06	NA
ENSSSAG00000084732	106562966	ptcd2	pentatricopeptide repeat domain 2 [Source:NCBI gene (formerly Entrezgene);Acc:550275]	0.757565270110262	0.0332890506500196	-0.124222195078098	0.241963628376406	0.189877194490385	0.0909989660385291	-0.0610805114737953	2.48474860890457	2.23355862722035	13.4194280039058	0.0693080957437415	0.000463978543575712	0.793566144515457	0.794203552999572	1.51874111799374e-11	0.026360424076294	0.69949624509901	0.443960173579444	0.00696385814051474	0.941775221757295	0.976084759650162	6.69940193556123e-11	0.104806505363578	0.949629969939713	0.918738098112584	1.28511507168409e-05	8.74045604441972e-06	1.10987239806604e-05
ENSSSAG00000078573	106568729	ENSSSAG00000078573	None	0.152221500255916	-0.0308312054041056	-0.0920565463138478	0.0513276590807559	-0.0996952386823384	-0.0931144603520622	0.0202538390606399	4.97008702320061	4.92718927528768	1.69924254820183	0.140054277842058	0.196409808483509	0.710010419835019	0.442171827126005	0.0947445685144242	0.179371005409476	0.110452064966255	0.882978548564268	0.349592671937527	0.913406477590411	0.892033599071592	0.134526041644368	0.356988774413785	0.701119758405445	0.989618473628198	8.3465483470082e-06	3.26970523704385e-05	6.05954538845438e-05
ENSSSAG00000078575	106568724	ENSSSAG00000078575	None	0.424700404285584	0.140343703550846	-0.0350738411210889	0.0905644033889184	-0.102187338151078	-0.154099055129758	0.0161498530516511	3.18536479655935	2.93113175537881	8.64475769618531	1.60776452675061	0.00436916635834933	0.21142264049535	0.570488254133703	1.48426720433986e-06	0.0324405595289825	0.0162638335077219	0.987229050126936	0.0277881438431163	0.604975799680586	0.930058803771276	4.27780067626335e-06	0.119579831308106	0.504521512703075	0.998418219966829	3.9425474952567e-05	7.10808299031665e-05	1.80846631466331e-05
ENSSSAG00000078637	106568736	ENSSSAG00000078637	None	-0.382695594643874	-0.272729243650945	0.526236253523015	-0.191477987231695	-0.0112061980054179	-0.0852311039734994	-0.0240770400492192	6.34853369002413	6.81559192024141	10.069073470921	11.8249454728976	0.00219312994721541	0.00128265740748296	0.00215298463538825	6.45166571575698e-27	0.133207959124859	0.900373628798589	0.873092862782595	0.0182164110310123	0.0550249623868299	0.576094808430004	7.49756416512377e-26	0.295331905206743	0.983094284218318	0.987997953982433	2.38811765855868e-05	1.96151789678218e-05	1.84539663017231e-05
ENSSSAG00000079384	106568813	col5a1	collagen type V alpha 1 chain [Source:HGNC Symbol;Acc:HGNC:2209]	0.29732948606076	0.276475886552023	-0.283854814994017	0.241944536474946	-0.142190880502125	-0.117900185189608	-0.0333598955611567	7.02792934083465	7.43215043224343	1.01475086065275	4.07824167655448	0.317117797549368	0.049560345233581	0.0654212444677583	2.91347252388424e-28	0.110787677144108	0.502122335147777	0.234582522295058	0.484847110923502	0.335005130771889	0.697389372939512	3.64946754627908e-27	0.262289089064039	0.895802907650506	0.873681494378871	2.79669271856271e-05	1.95353616602443e-05	2.63956556230865e-05
ENSSSAG00000079410	106568818	OLFM1	olfactomedin 1 [Source:HGNC Symbol;Acc:HGNC:17187]	-0.148624622108533	0.314063565036246	-0.647608376457798	0.345723879546064	-0.13566397565129	-0.0688828314024945	-0.0344116698441754	0.430628976141396	0.270664367488385	0.13455956775907	0.991253408853535	0.714792706072488	0.324837483670153	0.0130556065863085	5.91890045863187e-35	0.0405078213044516	0.425754947238453	0.547831264977883	0.819758842558017	0.708378000850351	0.583237268147387	1.06724215523518e-33	0.137257715923788	0.872403750979287	0.940990665165512	1.7807435188716e-05	2.86281664444157e-05	2.81876452580672e-05
ENSSSAG00000079421	106568827	ppp1r26	protein phosphatase 1, regulatory subunit 26 [Source:ZFIN;Acc:ZDB-GENE-061103-607]	-0.529780085775703	-0.0229609266215327	0.48184582854635	-0.0102148201284722	-0.147558175748034	-0.061676119748066	0.007734082287149	2.64091476619815	3.32799491496257	4.18369556272031	0.113692889495237	0.0443537191522055	0.737568947937548	0.150726959538506	0.905542929501504	0.113838717138685	0.714773508489719	0.763725190858399	0.126506814384926	0.922715920718595	0.777405698471761	0.92628674947606	0.266887928225677	0.95304994191562	0.973210651463953	7.46588620510376e-06	7.33025185073981e-06	2.12646074155503e-05
ENSSSAG00000079426	106568849	mrps2	mitochondrial ribosomal protein S2 [Source:ZFIN;Acc:ZDB-GENE-070112-992]	0.240066653927018	-0.0509499320264916	-0.186479508497789	0.19533228973617	-0.307134768171936	-0.240708998821302	-0.000313108846707433	3.53313944392671	3.3300416160992	2.1432544915989	0.239320665647179	0.147413947558367	0.627107970717046	0.408226396980561	5.86936020934341e-18	1.21630575772063e-07	0.000801450754523265	0.423063142293837	0.28658893846042	0.883814479336594	0.879367785416139	4.04900178074727e-17	2.82182935791186e-05	0.294995527722602	0.913511499968488	0.0001887568390776	0.000206985104177312	5.81518925266465e-05
ENSSSAG00000079431	106568855	dipk1b	divergent protein kinase domain 1B [Source:ZFIN;Acc:ZDB-GENE-080721-1]	NA	0.0854623903233623	-0.303268391004351	0.0399342507582833	-0.0405429406975075	-0.00570905381875197	-0.0153589435228014	NA	0.199599658841833	NA	0.0924060821693692	NA	0.762561998055535	0.083661756424677	0.0456911017798759	0.441492733336668	0.809794821542702	0.947157887927403	NA	0.930856215719742	0.725701988526223	0.0696834811208625	0.627962019549202	0.96877161186396	0.995624671675853	1.40532183396747e-05	1.56063695252003e-05	1.58659039630823e-05
ENSSSAG00000111807	100196432	tinp1	None	0.340671449474254	0.0936211660664486	-0.0519819628148905	-0.162528405157565	-0.185201018383965	-0.169757233731888	0.0647662616654561	6.76045728947189	6.18490300332699	10.1074736278068	3.94134702028601	0.00215331560203215	0.0533180591640876	0.848783726255978	4.54432285175924e-11	0.00419393943851665	0.136655303047952	0.292764484602215	0.0180034474555535	0.345336106783214	0.983486425555554	1.93715677912409e-10	0.0326773868728714	0.725513089932328	0.885949427555324	1.49247249819264e-05	3.05561337278327e-05	9.32715259346561e-06
ENSSSAG00000079447	106568895	ENSSSAG00000079447	None	NA	NA	-0.26047101357082	0.00974416041065684	0.00819820822381955	0.0765359033670108	-0.0106396659653404	NA	NA	NA	NA	NA	NA	0.484223721843715	0.787312332043021	0.789467464747737	0.492709052032803	0.4733603841628	NA	NA	0.907612890296368	0.829708073742067	0.881793141647507	0.892629420679184	0.92642329299616	9.46294422901114e-06	1.02693246727714e-05	1.62681141623618e-05
ENSSSAG00000000265	106568911	hexb	hexosaminidase B (beta polypeptide) [Source:ZFIN;Acc:ZDB-GENE-030131-2333]	-0.183805508578884	0.019711703599901	-0.098275767595325	-0.0827282121024613	-0.0543086898373228	-0.0253195960703911	-0.0543480381663661	1.02672767562321	1.24220414144544	0.478784413924692	0.0102594440661077	0.491129092528579	0.919777657479664	0.584875589441021	0.00230226986973005	0.325277721066505	0.636257671500157	0.285432391222197	0.645960177660108	0.97992505438898	0.933304026055966	0.00444656360309113	0.519770878378102	0.931749948929839	0.885949427555324	2.02078988046155e-05	2.14607260346211e-05	2.67590686763449e-05
ENSSSAG00000079458	106568903	enc1	ectodermal-neural cortex 1 [Source:HGNC Symbol;Acc:HGNC:3345]	-1.36675880530522	-0.168298065647173	0.18184741054254	-0.0534705496895288	-0.117088068021948	-0.143630868409488	0.0381697949452027	0.580925546963844	2.2262053304626	10.2880214187958	1.13331233621034	0.00197593779477878	0.292831715946713	0.802718539168803	0.180277403634534	0.144969221554116	0.252193686937293	0.77265643936758	0.0170472431060037	0.681245670175303	0.977273612762572	0.237581127521945	0.311448163578667	0.800279404752577	0.97355850657064	1.05427878314299e-05	1.44664599460863e-05	2.21179030351873e-05
ENSSSAG00000000544	106568988	arhgef28a	Rho guanine nucleotide exchange factor 28 [Source:HGNC Symbol;Acc:HGNC:30322]	-0.869433237061853	-0.160904248906737	0.485382568213367	-0.276600783566274	0.0131465086408866	0.0741830366909793	0.15225445927488	3.63637322384603	5.04620673586771	15.7642533836771	1.36604204379104	0.000164145229671556	0.248782657043546	0.0964671061249233	4.50021882369861e-18	0.638273751776568	0.635017399115021	0.0882982750231637	0.00369811608542594	0.642343824024819	0.737734463544138	3.12760306047899e-17	0.780727907782557	0.931749948929839	0.847956127327001	1.28610589797887e-05	9.7718896994032e-06	3.00171089093818e-05
ENSSSAG00000100616	100380458	ENSSSAG00000100616	None	NA	NA	0.00479273171481597	-0.182626012556762	0.0402604442387817	0.000189417623652766	0.0347750991051274	NA	NA	NA	NA	NA	NA	0.792399882697344	3.87081014753053e-24	0.141751683951498	0.775526485530633	0.335784201660491	NA	NA	0.975747660104042	3.81401833841618e-23	0.306793377150639	0.962244064116188	0.898101767159048	1.6761226892518e-05	2.03974365973231e-05	1.83951766006952e-05
ENSSSAG00000084001	106565683	ENSSSAG00000084001	None	NA	NA	0.247578092992169	-0.0390812026640114	-0.0325920108292495	0.0105977744319468	-0.0251514027157093	NA	NA	NA	NA	NA	NA	0.0662233547851654	0.00402808510617278	0.235230762796308	0.974457664913154	0.872380828938493	NA	NA	0.699511595247277	0.00748665264441124	0.424397377268372	0.997387649217995	0.987993351858431	1.44160617339265e-05	2.29846738044816e-05	NA
ENSSSAG00000084502	106612024	ENSSSAG00000084502	None	NA	NA	0.100768916765095	-0.0858330135573936	0.121121281776054	0.229658337263614	0.0511089955275277	NA	NA	NA	NA	NA	NA	0.43777276122638	2.03451140087672e-05	0.101754989215487	0.00738508495286403	0.266535018751885	NA	NA	0.890026856852305	5.17998645996414e-05	0.248591549375764	0.435945538407469	0.881629314430309	2.26427136669266e-05	0.000182572944665975	1.67629305453416e-05
ENSSSAG00000000631	106569021	ankra2	ankyrin repeat, family A (RFXANK-like), 2 [Source:ZFIN;Acc:ZDB-GENE-040426-2141]	0.0291368161989423	-0.129806741400134	0.250412192053035	-0.0364530390656066	-0.0592012318649298	-0.120229957613315	0.0227399386677103	4.20091023375945	4.20164194985986	0.0688946922381078	2.45356262020614	0.793679000792443	0.124366593205828	0.112961354785153	0.000297275189170153	0.286187806139908	0.133026748536334	0.96312762610837	0.874407293551314	0.491439856299088	0.755574063975846	0.000652954684498133	0.479757793695454	0.72189735383766	0.996407446880268	1.15213306104455e-05	2.68802879577716e-05	2.44460327091271e-05
ENSSSAG00000000689	106569011	btf3	basic transcription factor 3 [Source:ZFIN;Acc:ZDB-GENE-030131-8731]	0.539218887226963	-0.0361913331859355	-0.402883881391274	-0.0405810120184427	-0.178029321138005	-0.143999151096845	0.00114642955992838	7.90088281946554	7.13224098206933	9.29984386821405	0.295609241216523	0.00317453903850523	0.589371015670817	0.149214529742234	2.59718810346394e-05	0.0567841313823526	0.535921689432658	0.75915563345413	0.0228327331799238	0.866753051971629	0.776578807672603	6.5317890152158e-05	0.170847799207455	0.904505192517179	0.972103111444428	7.91664669526509e-06	1.49294300803895e-05	1.60985240080868e-05
ENSSSAG00000099692	106569011	foxd1	forkhead box D1 [Source:ZFIN;Acc:ZDB-GENE-040426-2094]	-0.309049750090693	0.0794537646665553	-0.0191085439654148	0.0226921944041427	0.0164241244397519	0.0206975735872435	-0.0124728534867806	2.58187173527462	2.81421343512615	3.28810878448441	0.40385517848056	0.0738197953253214	0.528370545410974	0.814553568358466	0.000973609969533574	0.574467193853635	0.589052212786206	0.608212332349562	0.178859010690561	0.835365664233464	0.979060242299738	0.00198995085876155	0.734978011266819	0.920040081529903	0.949638765140354	6.53597432407761e-06	6.09766205009907e-06	NA
ENSSSAG00000102395	106569632	ENSSSAG00000102395	None	NA	NA	0.0863831838089044	-0.0095094308618599	-0.0248027769601307	-0.0130780864700966	-0.00514236327682839	NA	NA	NA	NA	NA	NA	0.404245967548605	0.808554655640515	0.371673595209302	0.515110222651465	0.917270581152138	NA	NA	0.877321283217639	0.847034077280833	0.564624946979045	0.899227461702489	0.993158473950045	8.22389230421022e-06	7.80621608111312e-06	NA
ENSSSAG00000092276	106569536	fcho2	FCH and mu domain containing endocytic adaptor 2 [Source:ZFIN;Acc:ZDB-GENE-050522-228]	-0.518097694317438	-0.0314372061807308	0.517049512017421	0.0323474065218914	-0.275785449616477	-0.176538947443668	0.155459560057944	5.02814918933135	5.50178178497983	18.8005527536755	0.208266743945519	4.49403692764224e-05	0.650356419161058	0.0385177865050042	0.837564470618377	0.0168209712168368	0.331938012679124	0.0536505756514368	0.00164836900240541	0.892921361328855	0.647053009930578	0.870681293049953	0.0786883512379948	0.836069688469329	0.842007882226108	8.73316768112856e-06	7.00281866736067e-06	1.27866302142777e-05
ENSSSAG00000001451	106569531	tnpo1	transportin 1 [Source:HGNC Symbol;Acc:HGNC:6401]	-0.292942931988117	0.0322260407880584	-0.0704001358339035	0.0839642515878927	-0.0983172037458906	-0.102458643706024	-0.0344894645731078	4.28776537623058	4.80715295843808	5.10447409128152	0.120049971783676	0.026795477772623	0.730618816718573	0.449149713911384	3.20612664363063e-08	0.0577591544182823	0.224884675904001	0.580521752307828	0.0905103206557629	0.920150003905292	0.894002238380188	1.08189816571033e-07	0.17242614295655	0.784524322756325	0.945632879929518	2.50001365731717e-05	2.58274258292186e-05	2.40175707338688e-05
ENSSSAG00000001698	100195241	mol1a	Mps one binder kinase activator-like 1A [Source:NCBI gene (formerly Entrezgene);Acc:100195241]	0.0749022034774355	-0.109875140736538	0.0481160856001326	-0.0819033153755875	-0.11889247374946	-0.111184692988881	0.0210979417144754	5.51193097698883	5.27114362782957	0.522784193627723	1.99551453864547	0.471925315881477	0.164744823923408	0.510169567639412	1.19478369923011e-07	0.0575141032887945	0.211878655714327	0.867628834827916	0.629326534478337	0.547699611287034	0.915449821836436	3.81899799653714e-07	0.172056882923965	0.777558713521661	0.987312097987795	7.4239003015163e-06	1.23012908497031e-05	1.23873956268147e-05
ENSSSAG00000001721	100196160	DCK	deoxycytidine kinase [Source:HGNC Symbol;Acc:HGNC:2704]	0.284452321196249	-0.159954175821527	-0.308320117246842	-0.036413893029061	0.0370391799262668	-0.0706761837751664	0.0069304195939237	4.67535492310953	4.24750592023172	3.60441773405364	3.16116887925243	0.0615076731815464	0.0822657705399859	0.120597944820171	0.121051469774099	0.0837490579410093	0.762239691812635	0.727667778372898	0.157853404158316	0.416484817376595	0.761168891626736	0.16718440895308	0.218998151375219	0.960610219015232	0.969042357144356	1.95759298580418e-05	1.64748220046488e-05	1.41807956406728e-05
ENSSSAG00000001818	106569503	slc4a4b	solute carrier family 4 member 4 [Source:HGNC Symbol;Acc:HGNC:11030]	-1.69248092182733	-0.48160164210479	0.569927216804162	-0.3201884611644	-0.113027608986636	-0.08175270793588	0.123983603500376	7.07033082763578	7.89825434292119	32.1547167487281	9.40092058385416	2.71539608523119e-07	0.00371888478898257	0.128632693063354	4.71475736271467e-09	0.457558734369028	0.770203636528661	0.401243509105473	6.9317054582184e-05	0.0948866662010428	0.764306907860513	1.71055740540913e-08	0.641752465062741	0.962032016390419	0.909101468480972	9.26531763742584e-06	1.00704653829396e-05	1.15947385331107e-05
ENSSSAG00000002628	106569472	ENSSSAG00000002628	None	NA	NA	0.500242096944936	0.0664955193050335	-0.298609773376179	-0.0322551453267901	0.0115815931270581	NA	NA	NA	NA	NA	NA	0.182555124564114	0.134203864553573	0.0568430837219367	0.598444429229106	0.535231331371083	NA	NA	0.799463572966334	0.183174924592126	0.170929463424664	0.922036159547267	0.938103303194787	0.000133188594963801	1.75327517277537e-05	2.53568565204578e-05
ENSSSAG00000107725	106569438	ENSSSAG00000107725	None	NA	NA	-0.109767511653381	0.00229963013223884	0.0270613861032163	0.00184945332999897	-0.00490021740876589	NA	NA	NA	NA	NA	NA	0.102630433262231	0.342124386245193	0.538894717549389	0.947775559063414	0.290998544393594	NA	NA	0.745286536492111	0.415195812239356	0.707607786086874	0.993281279019297	0.885949427555324	7.69585916582423e-06	1.02402966159516e-05	NA
ENSSSAG00000002698	106569430	ENSSSAG00000002698	None	0.122789568063827	0.0870578262390022	-0.0804904316742041	0.0324603097298821	-0.162869235088656	-0.173390974668746	-0.0385240691807232	6.94715983624063	7.12861897957017	3.31486001512643	2.23280137369874	0.072680689673178	0.142190094629276	0.709034752131926	0.0628256767324445	0.00188144301518909	0.0344888466178945	0.435083515818517	0.176955168236313	0.517820350517907	0.959720317938197	0.092830775671362	0.0196726682932091	0.565652548643103	0.91670360636901	3.76692884208262e-05	2.77667414179703e-05	1.63819092014698e-05
ENSSSAG00000002781	106569424	ATPA	ATP synthase F1 subunit alpha [Source:ZFIN;Acc:ZDB-GENE-060201-1]	0.324281083044626	0.186853789194974	-0.11546098887402	-0.0567689129810596	-0.134581425600069	-0.0899144179849873	0.0461472018159448	6.66701685108471	6.73606646795459	7.82108566220702	7.05938130240923	0.00656978408885329	0.0109197541252739	0.427040828692186	3.25238040029417e-06	0.157707659202364	0.986127550483832	0.242158712097503	0.0362678663321525	0.163699862571285	0.885878877273987	9.04673170493102e-06	0.328954720549762	0.999091077569454	0.875943660433694	7.86242672500433e-06	9.79820449605667e-06	5.43396515727112e-05
ENSSSAG00000002850	100286684	haus1	HAUS augmin-like complex, subunit 1 [Source:ZFIN;Acc:ZDB-GENE-091204-387]	0.462462768206927	-0.206787949590642	-0.280984859630545	0.128083212453986	-0.050572223754946	-0.0596780490064317	-0.0926037078666289	3.91464839714883	3.31590485292644	6.1349977988414	2.78906965624245	0.0155266525426864	0.101953412986307	0.128632795594166	7.73397161397831e-09	0.734485811428412	0.813068900120029	0.232123990939357	0.0629216053752651	0.454695478895992	0.764306907860513	2.7586324392759e-08	0.846502722587292	0.96918096458226	0.873290269806843	6.03120781175874e-05	3.73624144834992e-05	3.32485610349679e-05
ENSSSAG00000119651	106569418	ARK2N	chromosome 18 open reading frame 25 [Source:HGNC Symbol;Acc:HGNC:28172]	0.154459655833061	-0.0742051908874266	-0.0132924033453703	0.0555336490833254	-0.0919919290894127	-0.0907373059212455	0.026005276258668	4.30589143741223	4.48799435795604	3.19137996838235	1.79120402772019	0.0781049087660632	0.187600722632337	0.845119297453527	5.87613224259241e-05	0.0846409522341122	0.191031595545696	0.706591910970239	0.186127590309491	0.577960718423431	0.983258364431373	0.000141979639112818	0.220667142377022	0.764845672784147	0.966219130954516	1.16867937005311e-05	2.54553560018141e-05	2.29460115826182e-05
ENSSSAG00000002893	106569393	rnf165a	ring finger protein 165 [Source:HGNC Symbol;Acc:HGNC:31696]	NA	0.289128316018134	0.0796694647816785	0.0236188301853443	-0.0692923655962424	-0.025842067409233	0.0461070708722429	NA	0.545072315815485	NA	2.06012083409119	NA	0.158213517026827	0.571034990885346	0.179374508373179	0.164127099512076	0.659957544092133	0.311683724267497	NA	0.540389003588362	0.930058803771276	0.236578561897923	0.337149738090811	0.938107183424448	0.890560757667928	7.2371120303169e-06	7.0530677938113e-06	8.53751098593026e-06
ENSSSAG00000002953	106569158	loxhd1a	lipoxygenase homology PLAT domains 1 [Source:HGNC Symbol;Acc:HGNC:26521]	NA	NA	0.164341366454601	-0.0273866918109731	0.0789988841580067	0.0168408254356369	-0.0266108756997565	NA	NA	NA	NA	NA	NA	0.461212410799722	0.226325265717898	0.120144713038086	0.95503393616583	0.668082310432048	NA	NA	0.899070950107143	0.290170726912903	0.276290977718246	0.994142762272953	0.958348394684665	1.04593851049411e-05	1.39642175483501e-05	NA
ENSSSAG00000095774	106569377	ST8SIA5	ST8 alpha-N-acetyl-neuraminide alpha-2,8-sialyltransferase 5 [Source:HGNC Symbol;Acc:HGNC:17827]	0.0821284934372419	0.0541192755918192	0.137955058198733	0.0862168694711043	0.0253824135480236	0.0226273536523551	-0.0137226028261408	0.686306345856625	0.569995097721923	0.0528243771833456	0.0532224100569883	0.818850823346789	0.818608931388178	0.339220387979216	0.000689862504102173	0.760562568670151	0.8742634925454	0.912199261265821	0.889526200700753	0.950300486235396	0.860035373261657	0.00144195351408928	0.863433111392811	0.979401350687984	0.992503820204187	8.51141627558895e-06	1.22273388454478e-05	9.11677576752853e-06
ENSSSAG00000003215	100196856	rpl37	ribosomal protein L37 [Source:ZFIN;Acc:ZDB-GENE-040625-39]	0.612961827763961	0.178566394399484	-0.655860491864905	-0.127404489650719	0.00116140837173883	-0.0353234639431292	0.0838044004684928	7.47009532616674	6.43071260094982	8.83807586531411	1.35548297975365	0.00397907801221219	0.250694261639657	0.00828709251631316	5.29441754760612e-08	0.386454982909528	0.517753774180737	0.493529473240317	0.0263391332912097	0.644483227166405	0.576094808430004	1.75078009435351e-07	0.578345390585118	0.899787282682099	0.92912085337205	1.31582479191926e-05	1.64397329159146e-05	1.63351485541336e-05
ENSSSAG00000003651	106569363	ENSSSAG00000003651	None	NA	-0.478500189732829	-0.225749936585175	0.0166335525408643	-0.115438015267026	-0.0767670573800256	-0.0541448547554424	NA	0.691732304663449	NA	0.665455394104883	NA	0.41918408856058	0.395094906866196	0.370354421573385	0.165704961108713	0.3913342957962	0.362509958376276	NA	0.771170409793769	0.8740372009302	0.444425305888063	0.339280563650134	0.860123763697699	0.899988606516228	3.96981018830581e-05	4.29728289111678e-05	4.0563528777012e-05
ENSSSAG00000015691	106569324	ENSSSAG00000015691	None	0.0794628948022946	0.0693101880136598	0.0387272911837293	0.0693248541142335	-0.0054853139967399	-0.016286031261453	-0.0261593039743557	3.5186060744507	4.12898156891232	0.280294004631867	0.2596085820792	0.598086151436368	0.612915258370431	0.967342512604187	0.00423937546091022	0.632520954557638	0.936251492066865	0.371548488908024	0.733166255037053	0.876921163029884	0.997652595373771	0.00785343073188363	0.776801480284452	0.990923112041573	0.90355335771125	1.13768729417091e-05	1.17718946325869e-05	2.95486955467248e-05
ENSSSAG00000121259	106569318	ENSSSAG00000121259	None	NA	NA	-0.040449197108804	0.00702004567054772	0.0206754568615362	0.0213971272117546	-0.0146780612113321	NA	NA	NA	NA	NA	NA	0.340509302955948	0.198922286291288	0.610113799545305	0.563337020892658	0.235923582108392	NA	NA	0.860035373261657	0.259207717576012	0.759956194613828	0.912007129368741	0.874518710478284	4.71338973314206e-06	4.15214280964727e-06	NA
ENSSSAG00000035592	106569151	ENSSSAG00000035592	None	NA	-0.105484686443913	0.113901585542387	0.0131627569672723	-0.0253185501029316	0.0135298714646003	-0.0157137132955756	NA	-0.340750269318313	NA	0.147152037071643	NA	0.703104786973829	0.63270239226342	0.618704366827469	0.162330708650116	0.969036661830025	0.649159546657741	NA	0.910632509077741	0.943435301823533	0.683343522956679	0.334861212864495	0.996239697534257	0.954881165311186	1.19753921310373e-05	7.79828613492015e-06	NA
ENSSSAG00000036024	106569301	ENSSSAG00000036024	None	-0.908380065851883	0.0734946191163263	0.146401717033067	-0.14495596217549	-0.234063049724231	-0.0724710390980112	0.100218133665613	3.16859306222681	5.03295935565378	11.2711346068846	0.836120713189533	0.00124450167101094	0.365453352608368	0.902245902728392	0.00236435329232634	0.0887497138415715	0.98612753993323	0.315399824115197	0.0128047188297517	0.737837319797092	0.989882128677662	0.00455796162714671	0.227490970266419	0.999091077569454	0.891824473689356	8.3930215255119e-06	1.46801965945872e-05	7.89833162593197e-06
ENSSSAG00000113117	100195038	purb	purine-rich element binding protein B [Source:NCBI gene (formerly Entrezgene);Acc:100195038]	0.144809086671458	-0.0353152152480037	-0.246336166334912	0.114686632533164	-0.224885082640243	-0.166476366379163	-0.0553909124017755	6.14610942116295	6.13598620725097	3.10278622661616	0.303085141848526	0.0822702573986095	0.584717257453162	0.652453203071563	8.10931549081288e-08	6.08566491236142e-05	0.0653194047170554	0.143011357895584	0.192789146834132	0.86527669662015	0.948032211561185	2.63540705482908e-07	0.00213920342373916	0.642452932314717	0.86079132216555	8.864791807265e-05	2.18365760058804e-05	2.10212699862716e-05
ENSSSAG00000039042	106569296	h2az2b	H2A.Z variant histone 2b [Source:ZFIN;Acc:ZDB-GENE-050506-24]	0.0902796646877657	-0.118215337066621	-0.298315800284088	0.130647706424619	-0.206146701000858	-0.196628256408007	-0.0307298484643335	8.36501908045702	7.81841489653227	0.465743583524251	1.53185052508345	0.497073042944986	0.222347442792941	0.150538375791095	1.16148186615761e-10	0.0196055834000265	0.147999801715414	0.105706659262873	0.651018520906169	0.615227729976103	0.777155633888485	4.78904845287734e-10	0.0868033463512624	0.738023334067544	0.850622646044019	2.18855391588021e-05	1.30471608444586e-05	4.18035575042857e-05
ENSSSAG00000039392	106569276	polm	polymerase (DNA directed), mu [Source:ZFIN;Acc:ZDB-GENE-040426-911]	0.109817261193253	-0.153679519521987	0.0221540630121426	-0.00565858872206526	0.0596551667210883	-0.0242471777627609	0.0455651247275077	3.65211554510916	3.76860147357944	0.756978836238957	2.96463063224135	0.387076475027099	0.0920727251299849	0.987867154920438	0.953358154357353	0.0300091094792004	0.955628819836934	0.407173345865404	0.5533777319447	0.433623766666111	0.999024457152478	0.964505653581936	0.113997093466686	0.994142762272953	0.91129937938062	2.97522812265561e-05	1.89253728790695e-05	4.04722617678039e-05
ENSSSAG00000039467	100380417	gnsb	glucosamine (N-acetyl)-6-sulfatase (Sanfilippo disease IIID), b [Source:NCBI gene (formerly Entrezgene);Acc:100380417]	-0.0353689857810237	-0.177496819404147	0.449760613107945	-0.0753777332476089	-0.42937843576229	-0.380542314083157	0.131623317644899	5.8257537379826	5.83474574017993	0.161545121595156	3.95647695365762	0.688891209297751	0.0528814473296139	0.295125058536482	0.00804901235346446	0.000799635241129039	0.0527404130195056	0.311281381074185	0.800843304532337	0.343831567094655	0.846885333282508	0.0142488065524704	0.0113160950204878	0.614887057994659	0.890472352238137	1.45764437269484e-05	1.81877890456331e-05	7.4029995602627e-06
ENSSSAG00000091881	100380417	nudcd3	NudC domain containing 3 [Source:ZFIN;Acc:ZDB-GENE-040426-2255]	0.365404328473656	0.0270077513930475	-0.167389322575563	0.000214546269718063	-0.0394524615532576	-0.0795185505060854	-0.0245769049987672	5.28813777703734	5.19281180359676	11.8859913992982	0.187212409795641	0.000934389520501477	0.66734372810777	0.162858744045175	0.741675679202451	0.231606904407642	0.872909274442172	0.179963132589575	0.0106694794311436	0.899199283083632	0.78744887230634	0.791705334482302	0.420145592869138	0.978877637264071	0.865148138583722	1.78800014360291e-05	8.78056544471198e-06	1.50254158956335e-05
ENSSSAG00000119544	106569287	mrps24	mitochondrial ribosomal protein S24 [Source:ZFIN;Acc:ZDB-GENE-050522-393]	0.181407304305211	0.185182712024746	0.130090547528182	0.0236751810284577	-0.0359015179753128	0.0705578602997641	0.00287268517992944	1.85175510143905	1.61366349899082	0.645953470362424	1.40591121607483	0.424125778304507	0.242050317811651	0.559412408406949	0.719089998230362	0.815246358435298	0.237729554846125	0.985978433810848	0.587757051344543	0.636538348204501	0.926727115807482	0.772225919661624	0.897460166986765	0.792984259281079	0.998151254092004	1.19790602370385e-05	3.00836644907423e-05	1.72650214437098e-05
ENSSSAG00000107947	106569240	ENSSSAG00000107947	None	NA	0.167470973655526	0.136412555791783	-0.0462159822586174	0.102387399438739	0.0010574467239528	0.0501396340211926	NA	0.0571574548791246	NA	0.218601511552737	NA	0.642396842571596	0.392465016645161	0.286154949528569	0.199639986902151	0.961168044575818	0.501002881460412	NA	0.890029415238585	0.872830210867307	0.355869252719328	0.382357853668014	0.995148017446922	0.931335214989917	1.24978045044966e-05	1.7552973284677e-05	3.64449645625655e-05
ENSSSAG00000043149	106569142	ogdhb	oxoglutarate dehydrogenase [Source:HGNC Symbol;Acc:HGNC:8124]	-0.0499230305163997	-0.16938605595123	-0.0523414093304009	0.283913489429734	0.177674313196702	0.106955851856111	-0.0966775821064054	3.86097695582666	4.77554222054778	0.0585338666314964	1.1673625560341	0.809494604459717	0.285876097944855	0.731794777552751	6.1857643703858e-31	9.69645974660609e-05	0.0209408918822158	0.506978188309487	0.884399732649546	0.674809034564807	0.963245446830318	9.02404954643172e-30	0.00286404690663642	0.520530741072221	0.931731519845003	0.000407909537575282	0.000117281635871365	2.15399222770819e-05
ENSSSAG00000098528	106569142	ENSSSAG00000098528	None	-1.41303177414202	-0.255940391032524	0.356251425251727	0.00162385672951703	0.0986900189353748	0.042677231607054	-0.081485876098466	0.3989363331513	0.90350057943981	9.04165295477553	1.29412132631555	0.0035986037871388	0.261398457909765	0.363338329893233	0.995848822296636	0.24090122827881	0.678992707828234	0.485986267696106	0.0247147329742008	0.654139758266022	0.865328801925698	0.9969167928699	0.430965414910223	0.943734480969663	0.928577593391178	3.1393870149706e-05	2.14489806084297e-05	4.53349598882247e-05
ENSSSAG00000046884	106569224	pargl	poly (ADP-ribose) glycohydrolase, like [Source:ZFIN;Acc:ZDB-GENE-090313-286]	-0.0379957472984494	-0.258775662880971	-0.0681408978294495	-0.184371444063394	0.0817285845186388	-0.000967965655010339	-0.0369489926526958	6.31681559467083	6.451001727966	0.0898744241346258	12.0118433409725	0.765173542661058	0.00118534864147435	0.334519646326149	2.7449010488785e-19	0.00816042954407005	0.467352238827998	0.578683186934341	0.856312650500022	0.0529935695196017	0.859370656880051	2.05224242482556e-18	0.0497026639533813	0.886753095530892	0.945527499196628	1.4348904948726e-05	1.28374305842274e-05	2.85683743114732e-05
ENSSSAG00000050275	100380362	zmiz2	zinc finger, MIZ-type containing 2 [Source:ZFIN;Acc:ZDB-GENE-090313-285]	0.102104403852383	0.00848769039793966	0.00493694496162877	-0.0983294640025605	0.132524075454167	0.0423251540929259	-0.014738835964895	4.72580553874799	5.55625289866214	0.581502869547642	0.0136046104918229	0.448136860144422	0.907672870548518	0.737081638404304	6.401720760338e-08	0.000629345582822171	0.30660113297867	0.591146226323987	0.609461936947806	0.975694479018767	0.96506088579939	2.09953624662216e-07	0.00971817221074332	0.827693326546084	0.948619416330984	1.81548439801372e-05	1.56575673148108e-05	6.13391607834958e-06
ENSSSAG00000050385	100196660	ppia1	2-peptidylprolyl isomerase A [Source:NCBI gene (formerly Entrezgene);Acc:100196660]	0.462986551983766	0.13850475992996	-0.337652886794515	0.0108213501082126	-0.156688876298746	-0.105267977953096	-0.00189782934796944	9.38322815624354	8.9954177563013	9.82254065607418	3.78683477931083	0.00246765084645828	0.0580107091761536	0.0604548850783896	0.887011724754179	0.663752061651045	0.547437435908887	0.90103047237343	0.0196505710424631	0.360028031255522	0.689574791656958	0.911454164610962	0.799409417316952	0.9070249760471	0.991599823822201	1.45725361249857e-05	2.09489758278141e-05	8.98150084923911e-06
ENSSSAG00000093675	106569136	ENSSSAG00000093675	None	-0.465939204213964	-0.0810549645042258	0.380273131271255	-0.0950040362798901	0.2035356633905	0.137441639956315	-0.0374502897807996	2.56729940973498	2.28020315828357	6.49126497994938	0.232413143957092	0.0129062758998448	0.632110973753187	0.241627741703825	0.000488680249593266	0.000548502519231568	0.0673762621224933	0.438248633631213	0.0557199577069101	0.885824394223279	0.82467143245311	0.00104256144203478	0.00886855528073573	0.645113385204864	0.917287046607193	3.66086429299639e-05	6.80182393035034e-05	3.57194984645716e-05
ENSSSAG00000100993	106569694	ENSSSAG00000100993	None	0.0449813896408566	-0.247143829868563	0.0534761742899428	-0.172602524866431	0.00846684743882653	-0.121019620233475	-0.015725382296784	2.77720791136636	2.69069363239549	0.0535120388410022	5.23193832283568	0.817696561773491	0.0270013533608766	0.943115036819425	4.01750194031797e-15	0.609081947304314	0.115991803225229	0.832714305476283	0.88906560527524	0.251508341209508	0.994831200100804	2.29468776895512e-14	0.759269797538399	0.70759621154769	0.9835784891417	1.15186156988469e-05	4.47202805442063e-05	2.88663753189297e-05
ENSSSAG00000110019	106569195	ENSSSAG00000110019	None	0.372466188626531	0.316940043211882	-0.258044904626095	0.0866418923636172	0.0472226496242487	0.0340027024115446	0.075232031197549	1.5975995902844	1.22368762045651	1.95336331660956	3.57271709767025	0.166382052152916	0.0652819798009966	0.170753544400186	0.000104481170556117	0.268353573304228	0.342440861753081	0.268228641516807	0.311636537209965	0.377105547853409	0.793013144409967	0.000244754862547468	0.460344240510852	0.840813602130338	0.88199451954721	9.31389761058726e-06	2.45570838514411e-05	3.29175293779417e-05
ENSSSAG00000111054	106569177	si:dkey-34e4.1	si:dkey-34e4.1 [Source:ZFIN;Acc:ZDB-GENE-070705-456]	NA	0.108948113846659	0.00922940343066988	0.0186950442148513	0.0312704028410221	0.0112319234468685	0.00522955790270027	NA	-0.762662695697085	NA	0.178065252396532	NA	0.675079791045099	0.943105528831362	0.202230229889846	0.236160124147125	0.128207824416316	0.994471979736023	NA	0.902045134652944	0.994831200100804	0.262989985058543	0.425521748757445	0.719287003809676	0.999406352794491	9.45210827591276e-06	2.25586488784141e-05	NA
ENSSSAG00000118808	106569172	ENSSSAG00000118808	GTPase activating Rap/RanGAP domain like 3 [Source:ZFIN;Acc:ZDB-GENE-060526-61]	-0.185648682101603	-0.0354736610696016	0.0700884058625286	0.00443011606286747	0.0876193473816709	0.136603550594529	0.0518288300505618	2.43643725937987	3.25179674639829	0.534586460866913	0.10745521721003	0.466983449050443	0.744602635788028	0.946839468574257	0.982496220889034	0.0412932606270038	0.0219252094095896	0.556609437474714	0.625278884164003	0.924541139397155	0.994831200100804	0.986568263355338	0.138902110439517	0.523918303668466	0.94330609992756	6.99617258295988e-05	0.000113460991538013	1.66187462185336e-05
ENSSSAG00000086523	106569224	ENSSSAG00000086523	None	-0.127569878527001	-0.323075317039679	0.19447051512318	-0.35873548080274	0.119665761354654	0.000496478948992518	0.0557578119564708	5.23822674843842	5.77500631273613	0.989460194361217	2.50759642872638	0.323101288665424	0.120765092700689	0.360937107372684	4.3097773266278e-65	2.78877718877499e-05	0.11438718959496	0.352452127960448	0.490942607134945	0.486311801622091	0.864161005971529	3.02072481335809e-63	0.00124858936592171	0.706407129393641	0.899218039077975	0.000191895528702754	3.74054337056634e-05	4.81372460801981e-05
ENSSSAG00000000519	106569224	ENSSSAG00000000519	None	-0.108829780221388	-0.615411948363942	0.369780699212576	-0.223291972773405	0.249493404161151	0.128619254533645	0.038212133733186	4.63277057242935	5.11817101893323	0.58373721496901	17.107712389252	0.447269516805787	0.000157594689507328	0.303847683705807	7.64155097200336e-23	6.95111615990989e-07	0.00805294773686208	0.409966242101557	0.608468321890235	0.0176267993804843	0.848813349796271	7.00811143287706e-22	9.96586991016295e-05	0.444299993274922	0.912168914859926	0.000161680093312885	5.4535600771238e-05	2.96869393030945e-05
ENSSSAG00000050570	106569712	ptges	prostaglandin E synthase [Source:ZFIN;Acc:ZDB-GENE-050407-2]	-0.653358757590908	-0.148534711654806	0.41672644131375	-0.49501805735413	0.136720184958397	0.059129050178433	0.0129241495063979	4.16106354400706	3.88908347196746	13.5708445502523	0.975570675038954	0.000433386739482942	0.328652958948406	0.0382989128802093	2.31807629632317e-74	0.018996306648035	0.425832395168443	0.832627231563935	0.00668539174054242	0.710961192368113	0.647053009930578	2.36629228328669e-72	0.084911118238071	0.872403750979287	0.9835784891417	0.000260424338420164	7.12228621474696e-05	2.18655148473138e-05
ENSSSAG00000050792	106569850	usp20	ubiquitin specific peptidase 20 [Source:NCBI gene (formerly Entrezgene);Acc:393962]	0.112051925946254	-0.0614660123475914	0.0225984114317894	-0.125669057170475	0.0747517239102464	-0.00512328528886563	-0.00507573437461239	4.36719265531039	4.66369592190099	0.972752549321363	0.761060316367512	0.327194050343184	0.387695554027182	0.885595056677116	4.45956985743539e-12	0.0128563642185559	0.751660272957793	0.910963752429984	0.494698150055558	0.74999599421346	0.987606443209229	2.04250220319008e-11	0.0661316256517788	0.959630311126745	0.99222342987679	1.38398636679383e-05	1.08229092785033e-05	7.07592009539587e-06
ENSSSAG00000063012	100286561	cssa01h9orf78	chromosome ssa01 C9orf78 homolog [Source:NCBI gene (formerly Entrezgene);Acc:100286561]	0.110354777779494	-0.0618211123498852	0.0109545496554464	-0.16404712805459	0.0453914427150952	-0.007081605709363	-0.0178405278093612	5.58370477244208	5.40738847972444	0.926295265714782	1.31631099817732	0.338947805403927	0.257406834897938	0.861634474941193	1.02765767146111e-25	0.00780818212685254	0.318261167477991	0.353148130175741	0.506084950992122	0.650772877495275	0.985238329325404	1.10875805139604e-24	0.0483495975114713	0.832459001780491	0.899255665743855	1.58110137629393e-05	1.33335407665391e-05	1.70927953684729e-05
ENSSSAG00000096207	106569879	med22	mediator complex subunit 22 [Source:ZFIN;Acc:ZDB-GENE-040625-156]	-0.152696769861142	-0.097703093391964	-0.0540291252624883	0.151704661717228	-0.190704304462556	-0.13605239721126	-0.0269524561158154	3.72855146429404	4.01370921444244	1.01496575151975	0.77021473080007	0.316984264472104	0.384880216393844	0.907806271950943	1.69965732573911e-15	0.000454642480796749	0.0784745976119732	0.630527581688562	0.484745037720828	0.748530960881115	0.990707162137242	9.96216236859489e-15	0.00794327437923302	0.662843688567153	0.951302348038563	3.0246922449539e-05	2.9797704928199e-05	1.80697869508012e-05
ENSSSAG00000063055	100195727	rpl7a	ribosomal protein L7a [Source:NCBI gene (formerly Entrezgene);Acc:100195727]	0.502106455960728	0.0676800833024346	-0.193398635165698	-0.115306915943634	-0.223632357627812	-0.231670978957499	0.0323788008124008	10.3819049170047	9.88897702852123	10.4379524159412	0.877137697442055	0.00184019562043611	0.354058959711042	0.277167175666158	6.61218836401509e-15	0.00271323515611024	0.0213298997901929	0.396863867493373	0.0163614030991839	0.729152294955899	0.839668262075717	3.71299062013346e-14	0.0246646026539778	0.522870626826142	0.909087710744184	1.56639264250137e-05	4.77948994865e-05	2.64198481299326e-05
ENSSSAG00000116138	100195727	ENSSSAG00000116138	None	NA	NA	-0.0811149880261888	0.0302604352150477	0.0127277056324647	0.0263523043216441	0.0199918437348442	NA	NA	NA	NA	NA	NA	0.471601854385794	0.00147306996426931	0.291035461602053	0.143984600397124	0.24044788528922	NA	NA	0.903521189694731	0.00293006589931042	0.485333803969792	0.733446324749066	0.875943660433694	8.25412084595667e-06	1.28770984770081e-05	NA
ENSSSAG00000063106	100196568	surf1	surfeit 1 [Source:NCBI gene (formerly Entrezgene);Acc:100196568]	0.300111691158913	0.0241990245773132	-0.193306974026492	-0.0412606467274999	-0.118015806297102	-0.0492925795814991	0.0120635939353653	4.05609496446921	3.59237951728867	3.52934288182743	0.0663359438789451	0.0642124860148941	0.797939625235129	0.364638278770824	0.0045516787377192	0.228954454067047	0.845597257349065	0.799683687592607	0.162710697431593	0.943269710883675	0.865623070895487	0.00838934287061925	0.41689466306838	0.973546964158989	0.978046952457397	1.5221564849883e-05	1.54645474226692e-05	1.33932550567811e-05
ENSSSAG00000063172	106569847	surf6	kynurenine aminotransferase 1 [Source:ZFIN;Acc:ZDB-GENE-040426-2676]	0.22435320966118	-0.0361188620638522	-0.185149451728559	0.160237524708928	0.0226447734903559	-0.00418565588885133	-0.0279724274465343	6.37440238598585	6.48015400858822	11.3896382529357	0.404730528966547	0.00117649192592001	0.527925983387107	0.286582149459085	1.03251520690117e-15	0.0504817715528047	0.369617263482239	0.487052797216303	0.0123436113434114	0.835234480040069	0.845157495243272	6.14787402709238e-15	0.15811182679264	0.850144135438328	0.928577593391178	6.34068649270333e-06	9.03990037763022e-06	9.97424287192405e-06
ENSSSAG00000063366	100306747	spout1	SPOUT domain containing methyltransferase 1 [Source:NCBI gene (formerly Entrezgene);Acc:100306747]	0.0229125695989351	-0.0236399642637802	-0.0335551661006503	0.0175057976238886	-0.00459555299463865	-0.0457444493709946	-0.0741170911543492	4.90938945441321	4.8283321561616	0.045261526409996	0.190011159776575	0.832106196781217	0.665021771534552	0.823205718858917	0.348492572237671	0.165705052716899	0.883878546038761	0.0218616404069427	0.89840676556766	0.898371016147326	0.980317776261295	0.42173753490579	0.339280563650134	0.980266274839605	0.842007882226108	1.01774319360656e-05	2.23660500732316e-05	5.47739706182858e-05
ENSSSAG00000063425	100195209	st6galnac6	ST6 (alpha-N-acetyl-neuraminyl-2,3-beta-galactosyl-1,3)-N-acetylgalactosaminide alpha-2,6-sialyltransferase 6 [Source:NCBI gene (formerly Entrezgene);Acc:100195209]	0.305701489376041	-0.1450665366951	0.0267512944132635	0.0412654784603239	-0.0335723809709929	0.00331894911406838	-0.13875195633296	4.30094486367816	4.02125932711117	5.60891133370076	3.73489962114449	0.0204700592349592	0.0596885401806508	0.707294389086732	0.256254147612122	0.6768678553939	0.354960508126133	0.0167443645672514	0.0755461414274688	0.36441289983334	0.959221407659334	0.323550655405766	0.80843998453911	0.84412550481881	0.842007882226108	1.48565641618044e-05	2.16030160553411e-05	0.000219921090229732
ENSSSAG00000063462	106569834	fam73b	mitoguardin 2 [Source:ZFIN;Acc:ZDB-GENE-050320-135]	-0.444105490831459	-0.0309307504847158	0.280247471785186	0.0897792537972855	-0.177203561914857	-0.0887188089647184	0.0805705721966445	3.77826563037942	4.21532313694083	4.61691799287376	0.0518081104679482	0.0349146948745101	0.820992443069991	0.275103908124942	0.000212362222714858	0.0229147158573337	0.413809332422171	0.328862081984344	0.108074083182521	0.950764162075382	0.838848329813545	0.000476518435778735	0.0957824113363982	0.868074377746641	0.894538595791357	9.42721646325562e-06	1.65010042027539e-05	3.56514097044743e-05
ENSSSAG00000113144	106565683	dolpp1	dolichyldiphosphatase 1 [Source:ZFIN;Acc:ZDB-GENE-041024-11]	-0.21524901740076	0.0168224914111795	0.204714747753037	0.170980607358327	-0.358723437245838	-0.344322431949294	0.061858461467283	4.25030546112307	4.61011167050511	1.27978504046142	0.0643679836951283	0.261575446310839	0.80089329381216	0.406901672656932	4.68981659231444e-06	0.000962214773409887	0.0589885299577579	0.605995751924235	0.425112141373071	0.944269861997974	0.878472507433724	1.28059190494184e-05	0.0127320581591204	0.630580964928446	0.949638765140354	1.32194068320917e-05	1.87271629666692e-05	1.34000964279851e-05
ENSSSAG00000063584	106569805	SETX	senataxin [Source:HGNC Symbol;Acc:HGNC:445]	-0.916566356406868	-0.2211412017812	0.42206779020671	-0.0197209679848473	-0.00761227489217475	0.0773646790564584	0.0558800119538403	2.69001932430536	3.69551556528671	11.8557722964755	2.94615991359339	0.000947536610133147	0.0930598100032529	0.0331609576913413	0.104700281112362	0.703161830296692	0.347771660411369	0.176283648009094	0.0107773351984027	0.436237842407981	0.635446632572354	0.147133875219575	0.825599940611519	0.841670301608853	0.865148138583722	1.52228814652409e-05	2.68577590611984e-05	2.51242355511252e-05
ENSSSAG00000105472	106569684	ntng2b	netrin G2 [Source:HGNC Symbol;Acc:HGNC:14288]	0.681044856811831	0.0994454060686404	-0.0312397746757163	0.252013992448208	-0.102235305623906	-0.0706989192289644	-0.00851755771902529	1.52216368507991	1.36399417119165	4.05276608791846	0.350672706588629	0.0477202023045395	0.556739685656611	0.902245999275302	6.95292113657924e-21	0.117824047875873	0.43394756078202	0.798210506787796	0.133110264694034	0.850577295060293	0.989882128677662	5.67017088002244e-20	0.273053691615907	0.87440683675903	0.977777489962429	1.85889729991113e-05	1.93742778466028e-05	8.62626264827322e-05
ENSSSAG00000089550	100286533	ENSSSAG00000089550	None	NA	NA	-0.00255844836391037	-0.018467111060091	0.0024363265218628	0.017064305951109	-0.021042237948202	NA	NA	NA	NA	NA	NA	0.808648459364956	0.00147183198419562	0.264312857956225	0.330381589077593	0.224557266098173	NA	NA	0.9778858878069	0.00292805988748615	0.456466941810681	0.83588944017781	0.871756448897098	2.64429460808099e-06	1.09990938728733e-05	NA
ENSSSAG00000035029	106569917	rapgef1b	Rap guanine nucleotide exchange factor (GEF) 1b [Source:ZFIN;Acc:ZDB-GENE-040426-1001]	0.0784798842343908	0.0792407870406474	-0.129185900962693	0.0246929190548326	-0.0234267056587911	-0.0454446934003578	-0.0320888544602891	3.17150335932725	3.60185227603399	0.195490196109603	0.685104711263815	0.659669625130181	0.412266243920786	0.236031394516915	0.104913374311186	0.77908114466755	0.944552111219286	0.160452225561119	0.780342401205978	0.767058040126411	0.820011527866391	0.147384636817212	0.875351517988665	0.992219061427356	0.862315843376102	2.17379764201625e-05	2.07241540795411e-05	0.000135642518326379
ENSSSAG00000114791	106569943	uck1	uridine-cytidine kinase 1 [Source:NCBI gene (formerly Entrezgene);Acc:447928]	0.0209685064736631	-0.102336398821967	-0.00965388090110952	-0.116728550821825	0.0113794631123065	0.0162286978912407	0.0678090101292392	4.76606031584082	4.72269876941526	0.0640613936905256	2.55876943849398	0.800886854835665	0.116784492031924	0.857958938033464	3.53881288370363e-17	0.473876294901897	0.450480782422575	0.142950255510371	0.8789706852149	0.480610531125203	0.98517167555332	2.32160680699529e-16	0.654913832077692	0.880445438126017	0.86079132216555	1.19847876023649e-05	4.95123205381289e-05	6.17576719317618e-05
ENSSSAG00000100885	106570178	dnlz	DNL-type zinc finger [Source:ZFIN;Acc:ZDB-GENE-070112-1482]	0.152595787942401	0.0962144919240827	0.156985473338104	0.10440477975415	-0.222251673966118	-0.142049672308676	0.0762355609920313	2.36072869084885	2.67668513212542	0.80404420850754	0.684511479225713	0.372781729269447	0.412467156552857	0.609222040100674	0.000804548401134251	0.000552926764222724	0.171733521658331	0.336961620812808	0.539849613793351	0.767084898271958	0.938094188772123	0.00166477749749965	0.00888975962560613	0.755275518971672	0.898101767159048	1.79306593954852e-05	1.92268662178536e-05	3.36105326719825e-05
ENSSSAG00000046745	106570154	lrrc8a	leucine rich repeat containing 8 VRAC subunit Aa [Source:ZFIN;Acc:ZDB-GENE-030131-5853]	-0.0965681919621861	0.295683037936092	-0.0552323995185713	0.137912140920202	-0.193633065528827	-0.155059145815336	-0.041038918285778	3.42341086964476	3.66157653435859	0.311376997138772	5.48583717807013	0.57851317882768	0.0237231243847952	0.753016121745868	2.30979762987414e-09	0.000482998574352068	0.0755692887630377	0.268713932870898	0.717359562281089	0.237036430417672	0.968530527433854	8.61196583925024e-09	0.00820647841999884	0.661058586345768	0.88199451954721	4.24110890573272e-05	3.8402123654682e-05	2.18587375827065e-05
ENSSSAG00000046753	106570145	ENSSSAG00000046753	None	1.78582907050562	0.738912494917328	-0.0884843103184867	0.218099603949718	-0.129333907357646	-0.185387876542806	-0.0189652605794974	0.426451034288933	-0.639787473084414	25.0055559947631	4.19209698879472	3.70032023400627e-06	0.0465639754747495	0.730022585864143	8.03661728558227e-21	0.032843240909982	0.0337888755237837	0.895514997967373	0.000364890768496057	0.325172025822803	0.963245446830318	6.53167111872801e-20	0.12055817209886	0.564673223655063	0.99089625801924	7.59894461981724e-05	0.000116591028531345	1.90197999462934e-05
ENSSSAG00000040336	106570117	nup188	nucleoporin 188 [Source:HGNC Symbol;Acc:HGNC:17859]	0.381845619687859	0.0680823936748553	-0.140697788394791	0.234331150864916	-0.0936679754620355	-0.105869047090945	-0.026700535255058	3.90089901378791	4.64168620021247	8.15534804083727	0.438851712958814	0.00556256800359159	0.511105285796202	0.201882759262823	2.40581730237256e-44	0.0427659930683566	0.186353563098619	0.855050806478798	0.0325166255929249	0.825702626429729	0.807713574863449	6.796655818068e-43	0.142305507541097	0.76311664478125	0.985133774432585	2.15697184535123e-05	2.20911902779789e-05	2.12411487084055e-05
ENSSSAG00000086677	106570126	dolk	dolichol kinase [Source:ZFIN;Acc:ZDB-GENE-070410-59]	0.445990534306971	0.10974033625646	-0.178184678462554	0.211504267744298	-0.288469218686314	-0.20837781476179	0.00992672950532558	3.35851446900306	3.66359428366766	8.42824446289406	1.04361272532699	0.0048602704195469	0.312523046652923	0.369609917588259	7.78248189030386e-24	5.85017681136614e-05	0.105871664247999	0.794153828621356	0.0296830020953768	0.697786227383359	0.866294435162217	7.56509412800487e-23	0.00207822254077596	0.698152880275393	0.977243677473871	9.03100090214484e-05	3.13721329606637e-05	1.94431508905375e-05
ENSSSAG00000046803	106570081	ENSSSAG00000046803	None	-0.325672465411547	-0.0196518468062756	0.00299957701598518	0.0278688485259382	-0.000552589950149063	-0.0157795857731786	-0.0455907915379363	4.98258913600632	5.97557468297352	5.96314331805919	0.0729897093987723	0.0169858791976055	0.788285718137054	0.857958938033464	0.0415931976757226	0.0357428340197316	0.182900988704543	0.094618153657566	0.066808029339091	0.940112548944046	0.98517167555332	0.0639612584673066	0.127183090376959	0.759589345347448	0.850552917968922	1.13714734063848e-05	1.12046245761863e-05	1.30950810861145e-05
ENSSSAG00000117881	106570023	ENSSSAG00000117881	None	NA	NA	-0.536064963300968	0.244021048970878	0.19975020942424	0.383549881594614	-0.214732013848215	NA	NA	NA	NA	NA	NA	0.250046381108743	4.53175207836729e-07	0.070968435914727	0.0250015012859193	0.0995585653953117	NA	NA	0.832249377449336	1.3711308058797e-06	0.197063893716702	0.534292639652319	0.850622646044019	1.91138204766541e-05	0.000127743614381125	3.3715337523803e-05
ENSSSAG00000096134	106570031	sh3glb2b	SH3-domain GRB2-like endophilin B2b [Source:ZFIN;Acc:ZDB-GENE-040426-833]	0.0424635300869063	-0.112474585874539	0.384779507777327	0.0444869424130194	-0.0955006275941514	-0.256915195519387	0.251846489882471	3.99340198537685	3.90237095076953	0.0687778524019299	1.36730741185099	0.793849998455651	0.248521295018431	0.368131751513499	0.252027008040962	0.763274772113444	0.136050994147537	0.0199647344726338	0.874519681248715	0.642107291797918	0.866294435162217	0.318895826719456	0.865133635640975	0.725513089932328	0.842007882226108	1.56693169977997e-05	2.19856975052192e-05	4.26558760243258e-05
ENSSSAG00000047400	NA	ENSSSAG00000047400	None	-0.143950394004772	0.209380732510017	-0.0765848985715599	-0.0109504415413289	-0.0496860476041827	-0.0577227629794941	0.0421026682244156	0.4418671829504	0.0442613599220114	0.161454458965536	0.48891438969263	0.688973868162098	0.48806304802808	0.339966205996081	0.316139605376112	0.116621940907401	0.195862220206811	0.0221026779826848	0.800909982475323	0.812596677801916	0.860035373261657	0.387816827232737	0.271183502865607	0.768354764246434	0.842007882226108	7.42294293377783e-06	7.83812119845415e-06	NA
ENSSSAG00000116681	106570018	pip5kl1	phosphatidylinositol-4-phosphate 5-kinase like 1 [Source:HGNC Symbol;Acc:HGNC:28711]	NA	-0.672596524422681	0.172589802457303	-0.0537729986046921	-0.000362388574968592	0.00292633806090689	0.0415279356880097	NA	-0.0487055103147133	NA	4.8692275281051	NA	0.0325616718791978	0.126574466720236	0.000444698201142146	0.933373701302717	0.457270950685253	0.287152611336944	NA	0.27416379720529	0.764306907860513	0.000954099716383889	0.965924446765828	0.883351870516536	0.885949427555324	6.74140304305484e-06	1.85859652329471e-05	NA
ENSSSAG00000047417	106570017	DPM2	dolichyl-phosphate mannosyltransferase subunit 2, regulatory [Source:ZFIN;Acc:ZDB-GENE-030131-9093]	0.269467682472618	-0.0351074042698394	-0.127895061425397	0.0231406607244531	-0.116065554640319	-0.14946342735642	-0.0685319677461766	3.16619981474178	2.61839177760331	2.3951444823733	0.0913765734785769	0.125959528937005	0.763847503759478	0.260954777259966	0.320104467619234	0.140912313234422	0.0943924464537566	0.318925374212597	0.257067887103285	0.93129231184071	0.834414959978724	0.392064984336861	0.305549534290639	0.684474872182194	0.891866486848143	3.22661708814592e-05	4.08654126349709e-05	2.31468742743632e-05
ENSSSAG00000047449	106569993	ENSSSAG00000047449	None	-0.416741550671876	-0.583082483514602	0.81596649721815	-0.117810190586103	-0.109923527608255	-0.191055717822589	0.029187212287114	3.47210513944446	3.37706745703117	2.79486304639206	7.69262402569808	0.0987731587447589	0.00812946725928007	0.00195919286717641	1.91030114053671e-05	0.600635813518664	0.276395587672485	0.564514743192985	0.218579807529824	0.141832769497204	0.576094808430004	4.88260198088534e-05	0.753429602031186	0.811929457987381	0.944060126208843	1.81217691114371e-05	3.5111246388595e-05	1.84379385568392e-05
ENSSSAG00000088028	106569988	fam102ab	family with sequence similarity 102 member Ab [Source:ZFIN;Acc:ZDB-GENE-060929-412]	-0.0714246581266584	-0.113094113559363	-0.0888057526321928	-0.0257991805740243	-0.088127405331968	-0.139359709327276	0.0294297970146093	5.70940305598888	5.85447388303029	0.327081090470119	2.55079172271862	0.569108358929093	0.117340562119747	0.378411096728979	0.0207395102376372	0.484477351213409	0.204340803178847	0.559846808608577	0.709933241124789	0.481349838315487	0.868439855083052	0.0339858070161281	0.66420002164778	0.772754488470637	0.944060126208843	1.61174218951308e-05	1.67219636417824e-05	3.51861063433395e-05
ENSSSAG00000085653	100194706	ENSSSAG00000085653	None	-1.73671005926106	-0.0480808632753404	0.121820862465893	-0.0366423393417163	0.0342888783150079	0.130312067623146	0.0184821774766286	-0.138344610852649	0.472883021729005	10.751687096434	0.0257413034729356	0.00158656071132765	0.873262277624678	0.867631348979332	0.131418142575191	0.188051186053741	0.0128921611248183	0.450515939288865	0.0148979509808263	0.96723468854188	0.986275740844696	0.179840792828023	0.368067201800417	0.485814600059647	0.919911248740135	2.33453426868541e-05	0.0001603664524132	NA
ENSSSAG00000086186	106570653	NAIF1	nuclear apoptosis inducing factor 1 [Source:HGNC Symbol;Acc:HGNC:25446]	0.270195130837378	-0.236078092808158	-0.0935869564867993	0.0687039764446062	-0.117037182088343	-0.124259535435973	-0.0480878270369156	1.94767813172137	1.60469853269799	1.39835366577024	2.13822432989192	0.24076796529118	0.150718584951526	0.435256383201867	0.00315846898960438	0.126602767006408	0.321645273010812	0.226358193584478	0.401796139462621	0.529804733391133	0.88847728815357	0.005972740844838	0.285937491885185	0.834303067504618	0.871882608100009	3.35223023969358e-05	7.91275615718928e-06	4.23307914907827e-05
ENSSSAG00000067692	106570619	slc25a25b	solute carrier family 25 member 25b [Source:NCBI gene (formerly Entrezgene);Acc:569227]	0.038109352848924	0.148210620636603	-0.182157143281544	0.269941973555209	-0.0814882110264294	-0.0118618216468078	-0.0680215564267166	1.07492861402629	1.60545927081754	0.017933629331969	1.15071746189941	0.893830497901088	0.289201408936046	0.439397123818615	8.25062214887001e-26	0.212803271028957	0.919670701439082	0.341762648393291	0.938387137426985	0.677453653236039	0.890755531535773	8.97000329050679e-25	0.397886358123159	0.986771339273294	0.898356910549466	1.29159208804182e-05	2.10332822666673e-05	3.33537261142938e-05
ENSSSAG00000050742	106570602	ENSSSAG00000050742	None	-0.15003043541274	0.0384034952131444	-0.162675195639935	0.261043563758603	-0.125197627360013	-0.0780016145265297	-0.020151794260471	4.95298240574357	5.74955378013784	1.54398164211164	0.249411377841183	0.217931552199987	0.619958396903832	0.397700626065889	5.94742349669737e-27	0.0931391874775316	0.802294461814395	0.76512749587758	0.374668985082467	0.880590764013386	0.8740372009302	6.930513590672e-26	0.234903682740803	0.966753714374686	0.973332000270675	5.04776721002818e-05	8.64763096361268e-06	2.48204835213369e-05
ENSSSAG00000055850	106570552	ENSSSAG00000055850	None	-0.0458866327214512	-0.0989311070863056	-0.221447609273541	0.183655859353804	-0.150266106123365	-0.15218001070282	-0.066950601177596	5.92575878958776	5.4576475842281	0.0971707565380261	1.99093077976364	0.756124230191821	0.165220138852179	0.167130179611159	2.38234946028293e-28	0.137757519900129	0.333673939678008	0.0859846662791656	0.850117606163539	0.548245942510115	0.790039920414318	3.01077376492673e-27	0.301507024687074	0.836917731023073	0.847872895576472	1.57560887952839e-05	1.63956937985973e-05	1.58767734403118e-05
ENSSSAG00000071236	106570595	setb	SET nuclear proto-oncogene b [Source:ZFIN;Acc:ZDB-GENE-030131-433]	0.0474552964698641	-0.0649893186803292	-0.300116289633716	0.28869648642034	-0.44254828028304	-0.31159056771743	-0.0124952377544245	7.15400995773913	6.86201670561699	0.100997283580732	0.448248129917893	0.751527135505659	0.506638825718164	0.610861102500018	4.24487199377606e-10	0.000551033632609898	0.196999610811924	0.636346486108112	0.846916955429443	0.82309678128231	0.938127377184493	1.67865392481144e-09	0.00887030242088148	0.768799892140953	0.952653245530642	1.08523597906674e-05	4.53979211739926e-06	7.81072568577378e-06
ENSSSAG00000056027	106570564	wdr34	dynein 2 intermediate chain 2 [Source:ZFIN;Acc:ZDB-GENE-070928-9]	0.397487363129117	-0.0168764027353402	-0.450042300735958	-0.0851123990405975	0.225814694003878	0.170069239003589	-0.0590311629972371	3.26023226363692	3.30677017334753	6.1001505838322	0.0325029834976302	0.0158114812869874	0.857749447479264	0.179689304046096	0.0269793221593685	0.011902210837853	0.135741082138004	0.653937130120105	0.0636278449857996	0.961816009354524	0.798837839888368	0.043222920074522	0.0630436738443358	0.725417928834679	0.955462375690944	5.14492028526986e-06	1.69296987765697e-05	4.61535158821942e-06
ENSSSAG00000056139	100380773	sptan1	spectrin alpha, non-erythrocytic 1 [Source:ZFIN;Acc:ZDB-GENE-051113-60]	0.143345101389063	-0.0512353849714584	0.00534632686789127	-0.0040587929428808	0.0952801046381113	0.038258395639855	-0.0818916200129252	6.66913954673327	7.41675322595328	0.804325482606226	0.434702129330203	0.372698576614245	0.513099765212807	0.982268156666188	0.829056588587977	8.91999669479352e-05	0.030541625957735	0.106578208796549	0.539778584560181	0.82696273758793	0.99868254755836	0.864089692091804	0.00270568520979949	0.558592184262826	0.850622646044019	3.526116761096e-05	2.44481143410837e-05	1.39092550008691e-05
ENSSSAG00000085437	106606603	ENSSSAG00000085437	None	-0.0108732297730688	-0.13504511474874	0.213371459707212	0.118316018469929	-0.238953177362154	-0.135791054575513	-0.0285718835671469	1.19642502219036	0.91974807899594	0.00176178298920147	0.288757052591533	0.966632280609534	0.59370421359395	0.412204848885668	1.94878903319887e-05	0.00117487636035983	0.150876974449412	0.754356976913355	0.98079232651903	0.868788846298932	0.88007663508385	4.97596345990213e-05	0.0145098680821107	0.740034304198204	0.971341730492252	6.66660848682358e-05	2.16437115306331e-05	4.08942301459874e-05
ENSSSAG00000063563	106570505	odf2a	outer dense fiber of sperm tails 2 [Source:HGNC Symbol;Acc:HGNC:8114]	-0.228189873236348	0.0812225818263176	0.0353470060666643	0.0757690378154807	-0.182855074863679	-0.113165624557232	0.220557486378682	1.38633287024758	1.51306094246427	0.789419766990163	0.0849712143156101	0.377141645596993	0.77202937859304	0.870834864174451	0.0105252562086249	0.0214656765537308	0.323344631420264	0.00437500856050101	0.543782377035509	0.935069847594695	0.986494207101417	0.0182426336894939	0.0918243770950552	0.834469685497947	0.842007882226108	1.41936221822112e-05	2.48487389330808e-05	6.57810633777456e-05
ENSSSAG00000063583	106570496	ddt	D-dopachrome tautomerase [Source:ZFIN;Acc:ZDB-GENE-040625-160]	0.268423191470826	0.0250408389707131	-0.470713827249693	0.0558355787401847	-0.0703204795807677	-0.0969669377743752	-0.0279383700957823	5.6100625150735	4.89092746797728	2.40395611353134	0.0937217057122157	0.125281011245441	0.760930586480498	0.0231772614953525	0.038609181967139	0.64338113052068	0.589880087041424	0.606544197309624	0.256211728257087	0.93032411502405	0.599508122731361	0.0598388390502483	0.784376243712591	0.920040081529903	0.949638765140354	1.47585455560552e-05	1.27525894026883e-05	1.48809012832202e-05
ENSSSAG00000110058	106570511	ENSSSAG00000110058	None	0.46644826190819	-0.130339090073659	-0.124123393989564	-0.118123804627138	-0.0998851637070866	-0.115149625477958	0.0553896557637934	6.47478864065687	5.79657841052125	10.272103036345	2.97146875998177	0.00199094809447878	0.0917102789074408	0.794203552999572	3.0048801064499e-13	0.690082390013365	0.681554389304512	0.356641166418201	0.0171300546296905	0.432750823789908	0.976084759650162	1.49813506739909e-12	0.817009058538076	0.944499222480423	0.899457937810915	1.07223742932832e-05	7.31345406570625e-06	2.20002909496215e-05
ENSSSAG00000063591	106570486	chchd10	coiled-coil-helix-coiled-coil-helix domain containing 10 [Source:ZFIN;Acc:ZDB-GENE-040426-1753]	0.611768941717031	0.226831518456847	-0.366742741592934	-0.227009620750832	-0.0828060898193401	-0.0208270129182289	0.109513238225689	4.45328996346153	4.62009904730423	8.09214926343816	3.88105378156118	0.00574539863386516	0.0550976797975009	0.192936722287464	4.65114001341399e-16	0.844278530538612	0.575564904254206	0.143623442409371	0.0332963838074639	0.350666374671322	0.801413592340042	2.84327115479858e-15	0.915188937787225	0.915310692876481	0.86079132216555	1.06368018321187e-05	2.72873626315395e-05	2.6350623077015e-05
ENSSSAG00000063600	106570480	mmp11b	matrix metallopeptidase 11b [Source:ZFIN;Acc:ZDB-GENE-070817-2]	0.257916191889385	0.00909267808791928	-0.477646846016168	0.249100706495925	-0.00221757532945776	-0.0873593537780342	-0.0416172965171708	2.9584939893747	2.95316684188908	1.70071823085367	0.00348738071702879	0.196217799179049	0.953174349327996	0.0240416540384565	7.30060121346074e-28	0.840637338121006	0.371475448574962	0.420475995460152	0.349408090414808	0.988914741700374	0.600727491248117	8.92580691316759e-27	0.912870480362887	0.851246942319638	0.913238076948348	1.8324188404399e-05	1.85620307743963e-05	3.27216869994043e-05
ENSSSAG00000063620	100380734	smarcb1b	SWI/SNF related, matrix associated, actin dependent regulator of chromatin, subfamily b, member 1b [Source:ZFIN;Acc:ZDB-GENE-991008-16]	0.399751796224191	0.136230617880133	-0.0536089507556401	0.159167161973376	-0.0731662667787489	-0.0404633479045406	-0.0758048207326167	4.62925246609501	4.48244779991689	14.1674927398089	6.22624548349893	0.00033175452687144	0.0163797581895521	0.267965174748576	4.23522900288139e-35	0.758925067553042	0.65874952095823	0.00612199730420929	0.00569487949760768	0.200955072183439	0.834978175773342	7.70920429055157e-34	0.862615256500531	0.936875154639659	0.842007882226108	2.09244503498739e-05	4.31050866048267e-05	8.11256075588653e-05
ENSSSAG00000063690	106570461	ENSSSAG00000063690	None	0.445649992034112	-0.131404338707589	0.0391036958198967	-0.0129962641353487	-0.102737116693667	-0.0281967862772456	0.00822496472942657	1.99331294301699	1.51753967737167	4.60454835528871	0.723073780660893	0.0351520891019131	0.399704991343626	0.84328829220687	0.389648650144038	0.109268092160982	0.66378988879061	0.335499191096891	0.108535332465076	0.75788594204168	0.98304030130358	0.464346875272827	0.260140567840113	0.938778353542153	0.898101767159048	1.62292395665652e-05	1.65411173213442e-05	3.40179438508443e-05
ENSSSAG00000063710	106570436	gnds	Ral guanine nucleotide dissociation stimulator [Source:NCBI gene (formerly Entrezgene);Acc:100195748]	-0.291267978131937	0.267792133104384	0.00247144093787632	0.113483990088907	-0.0584854697252946	-0.0261353064333765	-0.0538484160091026	1.87445664041	2.6107621329889	1.88871738901022	2.81427072546026	0.1734759716798	0.100464240286342	0.984134309174024	1.47599655839593e-06	0.335605001383676	0.823877518529036	0.355120778756892	0.320812499118289	0.451985308528493	0.999024457152478	4.2552453875129e-06	0.529972838777622	0.970432377891386	0.899457937810915	1.41918962005391e-05	1.53731829727714e-05	2.81784919557377e-05
ENSSSAG00000114149	106570453	ENSSSAG00000114149	None	-0.695031087565053	-0.270809792851269	0.410348611015859	-0.21576113037335	-0.195410456923887	-0.0789544510649729	0.0943486251383478	4.10104146020398	4.34123529432431	23.4744865625521	8.79551908378589	6.73553687233049e-06	0.00484802029866175	0.145943779663172	1.26166225154937e-11	0.0177079195782469	0.340674620320193	0.235773558847234	0.000530364885962063	0.109574729851682	0.77593454353855	5.6015345615066e-11	0.0813757626967278	0.840059308262934	0.874376966839812	5.41798040653468e-06	1.27132108195187e-05	1.06598374241664e-05
ENSSSAG00000064650	106570444	ENSSSAG00000064650	None	-0.187862513433582	0.0760821414580241	-0.0394510246118864	0.0391534229227855	-0.0841938153708321	-0.0736717530616433	-0.0657684255167528	4.6982053373689	4.97071347404199	5.48639129271185	2.33767916224487	0.0218448611674314	0.133379243583929	0.573670829056768	0.0100852954694028	0.209410548833067	0.59468801207484	0.0193416233454305	0.0790136095951787	0.50436198965877	0.930395260614882	0.0175292912535753	0.393956939715442	0.920565210975975	0.842007882226108	2.04735796024041e-05	1.99142558018083e-05	0.000106816298451969
ENSSSAG00000065449	106570430	ENSSSAG00000065449	None	-0.262826964186514	0.253049247832781	0.066979176865952	0.0681726583237405	-0.178687891482565	-0.210573269456933	0.101543498195839	3.04390854699997	3.36575960780086	1.26158125532566	5.81005241080582	0.264966426216647	0.0201460444631161	0.786995514317779	0.00243200125234544	0.00866795693504465	0.0490385131637774	0.149252573205933	0.428554864619168	0.222631975299776	0.974421529348117	0.00467941733801375	0.0515874316665834	0.603601567371747	0.862315843376102	2.11919127206062e-05	3.22736303292104e-05	1.97039736181584e-05
ENSSSAG00000065463	100195175	ENSSSAG00000065463	None	-0.0923276172787392	-0.0297013708734643	0.209723113909229	-0.217754995149546	-0.0278278011925224	-0.130672935687827	0.0111319793256968	5.89753854782563	5.43752375818487	0.882636695155081	0.0601044063635419	0.350523294426504	0.807461879695947	0.117825488705626	1.82397393452538e-43	0.37699789056363	0.228895456658114	0.885806454842089	0.517995535096946	0.946817018025001	0.757764389956884	4.98370608234344e-42	0.569581215249467	0.7859106718874	0.989981702295082	1.89098669995781e-05	2.25446767528976e-05	2.77585747368078e-05
ENSSSAG00000119839	106570422	ppp6c	protein phosphatase 6, catalytic subunit [Source:ZFIN;Acc:ZDB-GENE-040426-949]	0.166030622372629	-0.057840575478558	0.0719103015814238	0.0610027387519434	-0.164566366661743	-0.177874816766015	0.00864235918736344	6.23850718698074	6.0106280131438	2.36714181144243	1.03034246708883	0.128159757627457	0.315584009316308	0.724765428562049	1.51426959861331e-05	0.00161590929608367	0.00741380735379473	0.965447389994706	0.260268258912951	0.699938070600182	0.961797843907482	3.90950564746188e-05	0.0178777479347061	0.435945538407469	0.996407446880268	2.33367323178661e-05	7.57168882929029e-05	0.000107315320753354
ENSSSAG00000117569	106570398	SCAI	suppressor of cancer cell invasion [Source:HGNC Symbol;Acc:HGNC:26709]	-0.807009304678809	0.0272867731218026	0.179301819875462	0.060602902385146	-0.100149463034778	0.0566046477615938	0.109257923440236	2.10094691372122	2.88817927643185	6.34833663761116	0.0643752034237903	0.0138967291012681	0.800882370533459	0.817739317582136	0.438487934873289	0.25137972759277	0.883846610807304	0.346692706731425	0.0585474338656418	0.944269861997974	0.979332907208139	0.51318693123852	0.442145637584831	0.980266274839605	0.898750440078419	8.61911683418462e-06	1.18034637675433e-05	2.22799546827504e-05
ENSSSAG00000066267	100196346	arpc5l	actin related protein 2/3 complex subunit 5 like [Source:NCBI gene (formerly Entrezgene);Acc:100196346]	0.444076944155549	0.101558733689579	-0.221394315132589	0.18290694002023	-0.18534294413827	-0.146145135484211	0.000732647439978251	4.67962891362007	4.32393495800886	12.04611358713	1.3808868087806	0.000867812908556315	0.246220598748639	0.179689304046096	1.16484605632621e-24	0.00552957650342206	0.237069195983655	0.831492084736585	0.0101928570714069	0.640364103914428	0.798837839888368	1.18245311684347e-23	0.0391116386827415	0.791471203754956	0.983151104361899	3.38730161060738e-05	1.84639792660435e-05	1.6005855161795e-05
ENSSSAG00000066273	106570388	RPL35	ribosomal protein L35 [Source:HGNC Symbol;Acc:HGNC:10344]	0.490832823327913	0.0435288731964369	-0.398232052183434	-0.119474411620292	-0.0578839606961079	-0.118623023915221	-2.75235312408029e-05	8.20670956352022	7.18267711770073	6.4072529540462	0.330529156680724	0.0134790989160856	0.568252895516338	0.0222030244756009	2.67199312868692e-09	0.637387337343697	0.728029247325795	0.900498755393382	0.0573709018542117	0.856450850749302	0.597836213777091	9.90547133121591e-09	0.780149872854251	0.955827816986552	0.991599823822201	9.16992760404227e-06	1.07123066543539e-05	1.30410118884123e-05
ENSSSAG00000094965	106570374	ENSSSAG00000094965	None	-0.851030161101884	0.0603446510581966	0.276641901399418	0.0225048378932442	-0.184401646161149	-0.121695058213095	0.105559989728845	1.54014557250608	2.43127889387181	7.93047020427394	0.12108725728742	0.0062207115512814	0.729504498277765	0.18346383720957	0.370425909798604	0.0266546760314766	0.319649749844923	0.217828297184712	0.035098230164444	0.919896327667804	0.799463572966334	0.444441430092166	0.105475454177228	0.83380061695602	0.869862313270788	9.32983766515e-06	5.96278870492858e-06	1.69966282577663e-05
ENSSSAG00000066286	100380555	ncs1a	neuronal calcium sensor 1a [Source:NCBI gene (formerly Entrezgene);Acc:100380555]	0.679500754402794	-0.103352445293979	-0.418023316244198	0.285243974377807	-0.0387864530920305	-0.093904965087122	-0.152879171536267	2.51198824371522	2.18246581515834	9.64250916875614	0.359875766305464	0.00269053335881043	0.55162813969775	0.063729685709791	6.53660193455638e-34	0.977967433487708	0.415799107749868	0.0136020099223559	0.0207805092314303	0.848105356639954	0.69359287162817	1.11955759308644e-32	0.988659836103879	0.868354825324387	0.842007882226108	1.44523733249913e-05	2.10132438922902e-05	6.64389066967026e-05
ENSSSAG00000066294	106570369	ENSSSAG00000066294	None	0.251133251119583	0.0239732036664591	-0.0194089537399238	0.0226969878156868	-0.078391612657688	-0.132168334123272	-0.0447221242326705	5.21352337725178	5.20267984209211	9.2643343300159	0.204792352082434	0.00322963282577551	0.653086039567466	0.8378005606375	0.255421407511636	0.35173542018877	0.070561226784995	0.115817522673383	0.0230780515266126	0.893700443099616	0.982664682142989	0.322648214082148	0.545847970358216	0.651177377369722	0.853496339410865	1.88671590005226e-05	4.23994188534224e-05	6.477623372991e-05
ENSSSAG00000066321	106570355	ENSSSAG00000066321	None	0.158133525025824	-0.0491163088699561	0.140633265037369	0.132253979378802	0.0796540450535907	0.0150966730163482	0.0299467403576514	4.28243787622596	4.32761755826377	1.54954142208806	0.264338589805688	0.217113284008324	0.609707495683191	0.542230279238298	2.71350189038558e-18	0.00131967003636059	0.214435386232357	0.483272759218242	0.373699119984131	0.875676772768601	0.920877333151822	1.91153574464409e-17	0.0156880178425238	0.778558640187973	0.928577593391178	4.70321234572214e-05	1.97411252496728e-05	2.79253722742776e-05
ENSSSAG00000066731	106570345	ENSSSAG00000066731	None	-0.13017400222553	-0.287293175021239	0.454202049942143	-0.20490530987408	-0.0807474901643763	-0.108316220193464	-0.0199713859557873	4.47742082865459	4.77518486844238	0.516039180432101	1.25321244483984	0.474787985301554	0.269329798118877	0.0853027655442412	2.55081269471849e-29	0.520455252827571	0.386548746064862	0.844611679059345	0.632029492751045	0.661346448452136	0.726920091988393	3.39517072162114e-28	0.693191854084389	0.85844903401769	0.98475563992717	5.73022775916427e-05	3.40635530547974e-05	2.88026664375466e-05
ENSSSAG00000101622	106570339	ENSSSAG00000101622	zgc:55461 [Source:ZFIN;Acc:ZDB-GENE-040426-2879]	0.102563668843553	0.166008096307959	-0.137727155312805	0.0505036669506094	-0.164337217683002	-0.0787759265670358	0.0428096059541732	4.03024770025671	3.90794969140653	0.436840523710596	1.01707941785724	0.51069458165357	0.31872973202101	0.454776718920056	0.000580794780862856	0.000651220700744192	0.187515057529255	0.572574481131991	0.662221689166573	0.702465301755081	0.896162503874177	0.00122704336348964	0.00993176431254489	0.763300340516787	0.94457317084797	6.82256253192341e-05	3.99841876359804e-05	3.59788477494952e-05
ENSSSAG00000066759	100194957	lmo4a	LIM domain only 4a [Source:NCBI gene (formerly Entrezgene);Acc:100194957]	-0.0433609671914536	0.142346632957575	-0.294975918877644	0.105389457616434	-0.0909791026274451	-0.120725836952706	0.0292816170793984	5.2656658135437	5.24309357108364	0.256765382089732	2.87685836818736	0.61385090588831	0.0968708393798333	0.112961354785153	2.48780974810903e-08	0.456244639497484	0.206831434488984	0.796917543772328	0.745733672666126	0.444736137837325	0.755574063975846	8.47498061383054e-08	0.640566469831788	0.774631377775002	0.977491328711666	1.24155926460101e-05	1.16453268590508e-05	2.50600564347336e-05
ENSSSAG00000116908	106570334	ccn1l1	cellular communication network factor 1, like 1 [Source:ZFIN;Acc:ZDB-GENE-050417-136]	0.738179867448182	0.208253069826768	0.0928911185702805	0.211627031705938	0.0259952955331935	-0.00631899467441376	-0.0455381890252395	2.75694847219549	3.09217978198038	4.58360648585865	0.90621677964538	0.0355837543650074	0.346356498274833	0.758351469901564	4.16574949467485e-10	0.99752411973936	0.65874952095823	0.417769459067857	0.109526269999022	0.723675731087017	0.968657421596712	1.64906815569962e-09	0.999011676310669	0.936875154639659	0.912766264691773	1.53780647022015e-05	2.23942213418246e-05	4.4232850172183e-05
ENSSSAG00000066768	100286640	pole3	polymerase (DNA directed), epsilon 3 (p17 subunit) [Source:NCBI gene (formerly Entrezgene);Acc:100286640]	0.283089295734613	-0.0474486072911725	-0.13670185998139	0.193243882499778	-0.29299823035888	-0.223518430629214	0.0767150774196983	4.08034206793876	3.68054306336924	3.75089715112792	0.193066237559458	0.0565798711939996	0.662510337259216	0.568900127654065	1.85256999178172e-12	7.50074689054347e-05	0.0422702276870998	0.21750587907793	0.149322931697087	0.897506463607459	0.929852001538001	8.73461993908171e-12	0.00243950400668447	0.593799748940249	0.869862313270788	1.90850719244499e-05	1.93244606204701e-05	1.67397247552499e-05
ENSSSAG00000066808	106570294	lrsam1	leucine rich repeat and sterile alpha motif containing 1 [Source:ZFIN;Acc:ZDB-GENE-060526-97]	-0.0172942148163157	-0.161476522608102	-0.0902827138973663	-0.0017729460455671	-0.0377116178192312	-0.049331159871163	0.00215997237902065	5.52886731663439	5.86156153384519	0.0651043185642736	8.77274075204309	0.799307640161454	0.00489867303198171	0.136460571489241	0.0598174856882124	0.130819002478223	0.384644426803214	0.99097976554706	0.877888786819336	0.1101145555495	0.768871162291456	0.0887731004165609	0.29192907863276	0.85725364799878	0.999016155906296	1.59801584223599e-05	1.79145358819272e-05	2.01822060191858e-05
ENSSSAG00000066776	100196361	rpl12	ribosomal protein L12 [Source:NCBI gene (formerly Entrezgene);Acc:100196361]	0.5711475409482	0.0466891129189326	-0.351181135109368	-0.0951695516696365	-0.0967470029885629	-0.114505078013226	0.00404836283220255	9.89512156596925	9.27121201842787	12.0702640158967	0.408246764493138	0.000858206385591683	0.526147006571981	0.019736100428102	2.9105843676359e-14	0.809471574313209	0.788879318189383	0.861467375865122	0.010121814044848	0.83438071304085	0.591156435358172	1.56353030582518e-13	0.893886394481743	0.964555394796524	0.986029646036896	1.23336379783818e-05	1.11970242480312e-05	1.77665777133814e-05
ENSSSAG00000066833	106570262	ENSSSAG00000066833	None	0.130878492096139	-0.0135164612468446	0.155783147298191	-0.104734221901174	0.143747497780751	0.128557253717309	-0.0481070380692765	0.859570016517819	1.53381017115481	0.180689856800091	0.00289381440193439	0.672009016005384	0.957340733052537	0.702032093917263	0.0108260868017031	0.10229932587213	0.250416384294409	0.724352628729805	0.788701433259353	0.990010864295696	0.958345399642892	0.0187368931535037	0.249546826553048	0.799425000115189	0.968380712651668	2.42459479766325e-05	2.12931378648389e-05	2.09185715205571e-05
ENSSSAG00000066849	100195090	ndor1	NADPH dependent diflavin oxidoreductase 1 [Source:NCBI gene (formerly Entrezgene);Acc:100195090]	-0.176960981139783	0.0206593844446793	-0.0360463886873843	0.0569004855378443	0.0388110136249047	0.00528857903283963	-0.085049247677885	3.16862454971614	3.32227171881844	1.39167939821927	0.0505953419042029	0.241883313120398	0.823063744297798	0.770845051413461	0.00145831132362983	0.145576449593453	0.796921167969983	0.166061358509517	0.402850383747925	0.951341428079709	0.97228734284844	0.00290342525971551	0.312316678273686	0.966139528539719	0.863191653346941	7.04710802261276e-06	1.64403381024363e-05	2.95354710315951e-05
ENSSSAG00000066881	106570305	ntmt1	N-terminal Xaa-Pro-Lys N-methyltransferase 1 [Source:NCBI gene (formerly Entrezgene);Acc:405834]	0.504969363651908	0.161661126911881	-0.312690725491998	0.276953635683715	-0.147675671381466	-0.130939340584034	-0.00691029215482519	4.04899602253879	3.96265900003186	13.1038040233018	3.17797750232104	0.000535142409606633	0.081482837729414	0.0718200096025313	1.32383347224353e-59	0.0164131489750394	0.17949605470987	0.964912033442432	0.00759273771120052	0.415003111627234	0.708044407598265	7.36574786591315e-58	0.0774737621824283	0.757146994412544	0.996407446880268	5.69057350069789e-05	2.26151835329533e-05	1.55558888801742e-05
ENSSSAG00000066882	106570852	IER5	immediate early response 5-like [Source:ZFIN;Acc:ZDB-GENE-030131-5134]	0.404191937302443	0.0416901364730784	-0.28009695712462	0.0337266951521018	-0.264045845671961	-0.269116440127422	-0.0182640706347454	5.04432699353668	4.42441226703296	9.72217942513187	0.23312131663097	0.00258942401222627	0.631593853775859	0.401628476302504	0.197020445226193	0.00144143729625063	0.030810102046281	0.834461884752735	0.0203040658687863	0.885681135354337	0.876030659422213	0.256974434507473	0.0165650614531595	0.559492744939107	0.984042475215362	1.5352374474721e-05	3.0375586059016e-05	2.32467397095647e-05
ENSSSAG00000066908	100196734	ptpa	protein phosphatase 2 phosphatase activator [Source:ZFIN;Acc:ZDB-GENE-040801-11]	0.197847370912103	0.00616616911276326	-0.210765539161775	0.0724148939341447	-0.144755298663789	-0.117680273505944	-0.00176396347946194	5.27752220585219	5.05589453449962	3.31788523124942	0.0118825504526094	0.072553087825224	0.913688567492834	0.562568831856698	0.00114715719537503	0.025901391538041	0.375209166087603	0.918956023706793	0.176742761429863	0.978017555450924	0.928038564252291	0.00232283403538514	0.103562279932756	0.852808863426757	0.993436089922602	8.09159841789855e-06	9.57112071418078e-06	1.9279115401113e-05
ENSSSAG00000067447	106570862	crata	carnitine O-acetyltransferase a [Source:ZFIN;Acc:ZDB-GENE-040927-17]	0.169972200562626	0.10522837314142	-0.0239802590302673	-0.108735743961145	0.0283799565954954	0.0137170525380101	-0.00718937466484082	5.41776557913033	5.72820966685159	3.91154597548233	1.97472345191586	0.05166253553231	0.166913769997508	0.749465747288585	2.07307933320071e-20	0.00120090908027021	0.112013088259145	0.922333045667305	0.140253166450225	0.550118542940242	0.967509149367924	1.6488152269878e-19	0.0147295096420198	0.702237310605973	0.993651197598039	3.04145409827178e-05	3.92548514949656e-05	2.45454930140748e-05
ENSSSAG00000070738	100194736	cdk9	None	0.262928018454058	0.0599232104584753	0.0232596319331666	0.0225312613167263	0.00383088901861228	-0.0892298972252776	-0.0478851862600349	5.24931424377298	5.24986712776809	6.68203761160996	1.5085423032654	0.0116985074237982	0.225839947331488	0.726520619068706	0.461213523697103	0.240191468296413	0.495500393109965	0.680479705086113	0.0523324694732769	0.619015808847733	0.961826363408267	0.535445779490041	0.430233934134421	0.893247779913457	0.960660909073206	9.8598317267853e-06	2.1665277582961e-05	9.1307731353739e-06
ENSSSAG00000070774	106570883	dennd1a	DENN domain containing 1A [Source:HGNC Symbol;Acc:HGNC:29324]	-0.339912058182477	-0.047192922605775	0.14906915679635	-0.019787544178731	-0.00587974168398419	0.0340607937192265	-0.04586341823883	2.4629640335441	3.69763757809409	2.62721555538099	0.211717742287892	0.109280290261754	0.647672359214229	0.429769257707206	0.0244664287262173	0.948784422912321	0.616541800266333	0.954386872133832	0.233979863903244	0.892223319769802	0.887024792500034	0.0395045930335582	0.973488236348705	0.92590114218106	0.996203818039533	2.44229481295738e-05	2.07816027659762e-05	2.49264809523882e-05
ENSSSAG00000070752	106570879	crb2a	crumbs cell polarity complex component 2a [Source:ZFIN;Acc:ZDB-GENE-060612-1]	NA	NA	-0.275931674711767	-0.016070005927753	0.144789315986608	0.116668282981576	-0.103160429100885	NA	NA	NA	NA	NA	NA	0.144007872137295	0.404016474751819	0.0394165647069571	0.337163329304783	0.0927336305934262	NA	NA	0.774679784347336	0.478693114535888	0.134912919973383	0.838690769106966	0.850552917968922	1.18109316413827e-05	1.68750107526156e-05	3.26190880569592e-05
ENSSSAG00000111428	106570951	nek6	NIMA related kinase 6 [Source:HGNC Symbol;Acc:HGNC:7749]	0.200130122682119	-0.184780037777548	0.0334570202023898	-0.218433428525784	0.0505645284802294	0.0263317644661729	-0.0391287403787048	3.67193864598484	3.23215247074651	1.90792005829523	1.59831474906104	0.1713325062708	0.21274622143159	0.599429370252267	4.60185403800436e-38	0.0146143127729863	0.232956899236573	0.482993391162355	0.318085580850199	0.606249365093446	0.936577807888032	9.68971246286066e-37	0.071740945492423	0.788818231116851	0.928577593391178	2.91630960506815e-05	1.77877506146239e-05	1.95314639463005e-05
ENSSSAG00000117314	106565683	ENSSSAG00000117314	None	-1.28340331342231	-0.138806842056662	0.381106740532935	-0.111855199861921	-0.100985408198833	-0.0700280394908779	0.153596927795549	0.831298716245512	1.45002019777629	9.86501184542774	0.337409637688614	0.00241792576241164	0.564268549378333	0.104691981776548	0.0114747513442674	0.153683962322668	0.493347979449047	0.0871737607294724	0.0193813679623647	0.854480948751825	0.745286536492111	0.019773722943124	0.323189698275654	0.892629420679184	0.847956127327001	1.26737255915393e-05	6.75897777986548e-06	1.91994838188403e-05
ENSSSAG00000070917	106570938	psmb7	proteasome 20S subunit beta 7 [Source:ZFIN;Acc:ZDB-GENE-001208-4]	0.772809254614851	0.268873265128863	-0.672132794913198	0.207131861891916	-0.366021648673337	-0.212544047414493	0.0810643983384276	5.70770289737415	5.26708598106941	23.2853444326468	7.39734257853102	7.25822177741732e-06	0.00929236272250497	0.0607759596247211	2.50656352131971e-10	0.000100888543083132	0.211878655714327	0.129819148740201	0.000557649883840699	0.150886777505517	0.689743176529595	1.00969432385687e-09	0.00294360779666332	0.777558713521661	0.859455189915551	2.90455746981887e-05	1.15757907893367e-05	2.0392923506417e-05
ENSSSAG00000071040	106570966	NR6A1	nuclear receptor subfamily 6 group A member 1 [Source:HGNC Symbol;Acc:HGNC:7985]	-0.27586271962529	0.205233540926745	0.0954683122947448	0.14009436742418	0.00453128927669554	0.00937079456729328	0.00442053984883261	0.33376486130862	0.574082311620132	0.354779560246001	0.694704945703964	0.553229113556483	0.409035190187582	0.599884580118551	7.27595380291369e-12	0.613574263361336	0.841079145413172	0.732816113404488	0.69724137444326	0.764579564865736	0.937136048275307	3.28796495780352e-11	0.762832828888338	0.973018114366136	0.970076693262282	1.43101441692769e-05	1.85881009668521e-05	2.17045388862026e-05
ENSSSAG00000071104	106571021	ENSSSAG00000071104	None	0.0337007817958941	-0.0995051436247832	0.279699850156894	0.0726430787513941	-0.114454854328818	-0.0631961847303018	0.0113248303839675	3.36076275045805	3.35710572823074	0.0693548949021298	1.45095832841244	0.793006988423071	0.234763117105623	0.135845675241528	0.000543329287535169	0.0588726461527943	0.791557482322947	0.292764313215008	0.873944176804748	0.629127768475162	0.768871162291456	0.00115247105484824	0.174737987923127	0.965055749516606	0.885949427555324	2.7726543131398e-05	2.97662215713838e-05	1.95806585289367e-05
ENSSSAG00000108484	106571116	ENSSSAG00000108484	None	-0.0142991698676596	0.0618001390421116	-0.023023207659215	0.0133563250805664	-0.018550373173583	-0.0561760497392512	0.021983557952364	4.15013047162125	3.98104258605015	0.0152245427149201	0.804548399933706	0.90213304604859	0.374580250653995	0.8782103700913	0.202092893028005	0.7177208214286	0.653723654118791	0.433373122841964	0.9427487914851	0.743296512375192	0.987168452651214	0.26284710332672	0.835098124293633	0.935632821887158	0.916461107179395	1.14354562877326e-05	1.31370021806002e-05	3.25885068152072e-05
ENSSSAG00000071124	106571108	ENSSSAG00000071124	None	-0.896441883083378	0.185494845316111	0.370488186004878	-0.157141636231586	-0.199411535563782	-0.126019753905719	0.0415052945925103	2.03438253444168	1.98463190234698	8.64819869806735	0.651728847091702	0.00436179299708731	0.42380383624584	0.324643849172836	0.000107079298803706	0.045196811252736	0.525432664549786	0.556000052456915	0.0277635623426105	0.77399513303649	0.857071432972456	0.000250396796469509	0.14754681347047	0.902273724808522	0.943019642455037	6.16897513166205e-06	9.21321785085796e-06	7.12799960703585e-06
ENSSSAG00000116833	NA	ENSSSAG00000116833	None	-0.291373693707972	-0.204258000227546	-0.237298482174435	-0.332947315405208	0.0638733809208545	-0.0403725605437053	0.0141907356314825	3.44510084747769	2.95946714212343	1.76031253828585	1.7295553791305	0.188646843454446	0.19522701154246	0.892989692925598	3.76748802856747e-41	0.0185270667271817	0.552077764692015	0.945651602346454	0.33982736158604	0.586758761270089	0.988756789278398	9.19180635650495e-40	0.0836931926264476	0.908032002767481	0.995465416651996	8.8930757837532e-05	2.84135084752496e-05	1.22233636251468e-05
ENSSSAG00000091395	106571108	ENSSSAG00000091395	None	-0.565627684238314	-0.0731967804313826	-0.117882130845711	-0.171642824693156	-0.0356377189873696	-0.131646956920068	-0.11746431972567	3.48473853583406	3.16784251017595	8.23040553681221	0.164431676983319	0.00535943891643672	0.687058340659336	0.954291773877279	6.3410958967747e-13	0.725621261726113	0.168486550236011	0.186072479886954	0.0317573342307915	0.905696868352329	0.995674155851133	3.08433482755445e-12	0.840251658808131	0.75361842306917	0.865148138583722	1.42638669874726e-05	1.71745014087331e-05	3.65697684043729e-05
ENSSSAG00000097430	106571125	ENSSSAG00000097430	None	-0.049757384987853	-0.0713802648040514	-0.0751927386027216	-0.146099424177796	0.0354833731156101	-0.0292969053234176	-0.0895513639053647	3.38427722738776	3.42813637356934	0.107383854018757	0.536075258077664	0.74406359590448	0.467915551715687	0.632343495443432	6.97191763265435e-15	0.132967550319276	0.767546248424651	0.253144995372393	0.841644286834356	0.80199650290694	0.943413711340501	3.91040303264481e-14	0.294986834321755	0.961607493128212	0.879020065810042	5.40742846805518e-05	3.73486303257618e-05	4.13376021636923e-05
ENSSSAG00000071135	106571134	ENSSSAG00000071135	None	0.217531809736503	-0.0565607755000123	0.0508315687206489	0.0498474410042054	0.106821146911586	0.0182699624447409	-0.0200708237252947	3.98809166497207	3.900191768279	2.55040309007817	0.568425383483575	0.114508709627718	0.454869690471572	0.719508561936554	0.136859677421492	0.0271698640382746	0.696922541419428	0.577153142349589	0.241515104914432	0.794504806440368	0.961655939070957	0.186381175128774	0.106815486842472	0.948962931225259	0.945527499196628	7.83044294006822e-06	7.2970363226821e-06	2.98452444285136e-05
ENSSSAG00000071196	100136908	slc12a2	solute carrier family 12 member 2 [Source:NCBI gene (formerly Entrezgene);Acc:100136908]	0.332167212485533	0.437282129106871	-0.385870246131554	0.183630689111784	-0.502738150500763	-0.338568795987579	0.0403882491516017	7.06451541533947	8.11895294366247	1.45463608380173	9.00307120903014	0.231690271835731	0.00443193346264901	0.392499662046511	8.19220921630333e-11	2.10853895230808e-09	0.00696471879791863	0.427743450572943	0.39122606767781	0.104842837478717	0.872830210867307	3.42542620207637e-10	1.34354004140041e-06	0.435945538407469	0.914698580410717	0.000889462829613925	0.00012192713259919	2.51843447346979e-05
ENSSSAG00000072512	106571162	prrc1	proline-rich coiled-coil 1 [Source:NCBI gene (formerly Entrezgene);Acc:474330]	0.451530513844861	0.163851388680911	-0.187109111243008	0.116644763094092	-0.14621998331253	-0.119401511964407	0.00382619775244297	4.2310795658002	4.71652625218668	8.89242411946119	2.8380357179143	0.00387022526613119	0.0990823874546772	0.103708811195899	3.69276528969261e-11	0.00601175854644437	0.144140979652226	0.863578946144175	0.025854458941854	0.449541567323478	0.745286536492111	1.58350011526194e-10	0.041249348836331	0.733446324749066	0.986725998244868	1.74463341986526e-05	2.23132232793946e-05	1.55303309281922e-05
ENSSSAG00000072529	106571167	megf10	multiple EGF-like-domains 10 [Source:ZFIN;Acc:ZDB-GENE-080506-1]	0.0952228953491249	0.106721178173842	0.100047384235142	0.103606573788569	0.00279184887393835	0.0339769161733708	0.000562192308352749	0.302994724134675	0.997368184485679	0.0498171818142234	0.343449617364516	0.823993895933392	0.560815618280636	0.627822278542563	8.28279557397884e-06	0.851399996574521	0.476236365882077	0.926877822110344	0.892961401385925	0.852904727353635	0.94254595743232	2.20000981523668e-05	0.91941976610451	0.888071321412992	0.993651197598039	1.19992016395911e-05	2.68721019441302e-05	2.56808710638603e-05
ENSSSAG00000106642	106571217	ENSSSAG00000106642	None	-0.30578952356408	-0.376045739976194	0.317803750361044	-0.0489295782169088	0.0964360376698273	0.103285063371453	0.0825481396517448	1.43013532901366	1.3320744214264	0.849151829498913	2.00371308892393	0.359773433772175	0.163898680110212	0.231322865492728	0.0340185802685439	0.0468819627226977	0.126725336245788	0.283236276104434	0.526966279793828	0.5469176995929	0.818179019067582	0.0533482692617723	0.151013255892365	0.71665857870184	0.885949427555324	5.37764770734756e-05	6.92976938540563e-05	2.85115091027514e-05
ENSSSAG00000112526	106571187	ENSSSAG00000112526	None	NA	-0.703740969434629	-0.0767156944670888	-0.0325935412219586	0.0106364551160795	-0.089321799068355	0.0130937375725581	NA	-1.04521687470562	NA	2.67327946694901	NA	0.109124512828933	0.44552354519859	0.0120545002692563	0.756220079965879	0.087517828838298	0.785536643104265	NA	0.467323043834907	0.893474502839587	0.0206870918276308	0.861012601085448	0.673095340202942	0.976157437946395	1.28311972939567e-05	1.78391777390104e-05	NA
ENSSSAG00000034728	106571187	ENSSSAG00000034728	None	-0.678113014656293	-0.640506783607423	0.104409742037539	-0.0255351733834735	-0.0222290302364707	-0.0282163641025285	0.0112595609783167	0.00514535056883442	-0.0594721148952671	1.18028127015272	3.74758691592482	0.28080909216608	0.0592737862070017	0.0796469876315721	0.00133120999772722	0.481383762082938	0.538816898176823	0.895470896874599	0.446221435914914	0.362896330900549	0.722258873311727	0.00266785606580797	0.661641248520157	0.905507646255854	0.99089625801924	5.38136627608172e-06	3.38554689128042e-06	NA
ENSSSAG00000111101	100195668	cssa01h5orf63	chromosome ssa01 C5orf63 homolog [Source:NCBI gene (formerly Entrezgene);Acc:100195668]	-0.394225088325667	0.0976524795285292	-0.122341929639397	-0.165964456567825	-0.00589440915548022	-0.0905228711230857	-0.01586018355483	3.15885387937222	2.37694817706291	5.09102653448302	0.770783524019472	0.026990168269207	0.384706270002898	0.562568831856698	9.54960406101336e-13	0.438254284501576	0.741127319607483	0.703100503598043	0.0909912053512627	0.74850722766698	0.928038564252291	4.59302479527066e-12	0.625051192649789	0.957681400032894	0.964946854642832	2.22093354582707e-05	2.04572684796837e-05	9.83356178435956e-06
ENSSSAG00000035308	100196616	marchf3	membrane associated ring-CH-type finger 3 [Source:NCBI gene (formerly Entrezgene);Acc:100196616]	-0.266089389995809	-0.17470313518481	0.15556847981788	-0.209992472602451	0.0934377694282222	0.00846224951890928	-0.0306944995069225	4.3437032121312	4.10747806451633	4.17015747962781	2.93449746448389	0.0446896629943924	0.0936891791325966	0.677948619371259	1.01698923332148e-29	0.000823452551439955	0.238451294482956	0.287964151662959	0.12714422006332	0.437364512261453	0.95421822809618	1.38345230460363e-28	0.0115211124521643	0.793248940019775	0.885949427555324	2.65801527513808e-05	1.25179366648197e-05	4.30820188388318e-05
ENSSSAG00000035636	106571225	lmnb1	lamin B1 [Source:ZFIN;Acc:ZDB-GENE-020424-2]	-0.36801721572139	0.0837374233774774	-0.0162952028993564	0.253063629953057	-0.436066729265555	-0.319154062074053	0.040422639766339	5.2261472117008	5.9823188652321	3.50874119559002	0.725540041032382	0.0649958255543558	0.398908810649263	0.698615659611827	6.06542593814175e-19	9.78543648346544e-06	0.0613609316325244	0.42552956462468	0.164143757946193	0.757262688001047	0.958345399642892	4.44968388102848e-18	0.000617111216782631	0.631763438110014	0.914021067650016	2.28184476142864e-05	1.90210745470097e-05	1.17695136207522e-05
ENSSSAG00000036313	106571239	phax	phosphorylated adaptor for RNA export [Source:ZFIN;Acc:ZDB-GENE-040822-42]	-0.0115214153470673	-0.0506087628824265	-0.0240975961390268	0.0955168042775396	-0.220758381668929	-0.154214927331839	0.11087685546939	4.18226385079575	4.17068392383948	0.0089559814077981	0.651496275388224	0.924858549128582	0.423885945228127	0.486425113636031	0.00088394389959453	0.00189531906393933	0.137574268002958	0.101948176759061	0.956678519875338	0.774050777559224	0.908620180060863	0.00181725957587033	0.0197691590647405	0.726492340895744	0.850622646044019	1.05906963199635e-05	1.54582952660492e-05	3.20052608502803e-05
ENSSSAG00000036762	100194754	aldh7a1	aldehyde dehydrogenase 7 family, member A1 [Source:NCBI gene (formerly Entrezgene);Acc:100194754]	0.310440234839244	0.157771514534269	-0.0852324606778403	0.0109684607284146	-0.213329248332428	-0.14710412546154	0.0663674846969533	6.47010359867592	6.72626391810434	10.7009717382843	3.39037999347675	0.00162496338854604	0.0722723339489475	0.542230279238298	0.775411408221478	0.00020547272972954	0.203103700851315	0.133662029841651	0.0150840443111544	0.395545554561478	0.920877333151822	0.820056047815177	0.00469581856361003	0.772192220365539	0.859455189915551	4.91579893697706e-05	1.64353763445465e-05	5.02667778794631e-05
ENSSSAG00000039451	106571245	ENSSSAG00000039451	None	-0.196754438642855	0.292215907651157	0.125247273756673	0.128657257369959	-0.297038054146505	-0.170261804655346	-0.0790429321210402	1.90835318026109	2.64415466484233	0.574193937887502	5.6669376552051	0.450992643786606	0.0216478656641688	0.4675798477	9.6458341828431e-07	1.17671431833479e-05	0.0903401425960773	0.518504218285761	0.611877808341743	0.228332559150672	0.901986592874464	2.83009529025243e-06	0.000707136956135886	0.677521213429535	0.934712217960459	0.000103285386379794	4.91435269873846e-05	2.48601626642779e-05
ENSSSAG00000039470	106571253	ENSSSAG00000039470	None	NA	NA	-0.0343460497612183	2.36172509304744e-05	-0.00352660009164923	-0.0144126978985259	0.0170127155305222	NA	NA	NA	NA	NA	NA	0.776410357090608	0.493859407409415	0.30919652231786	0.27485100633739	0.261831587226125	NA	NA	0.973214200511755	0.566813723372183	0.503539721365269	0.81105346390686	0.879856819309448	1.02036011930627e-05	5.00145332305971e-06	NA
ENSSSAG00000039483	106571259	ENSSSAG00000039483	None	NA	0.337723868003087	-0.0762900521355818	-0.00497644009927805	0.062803809684168	-0.00756387216961756	0.0146261742232397	NA	-0.677816764088091	NA	1.10030937469503	NA	0.299880941326298	0.650648933124612	0.612344199464363	0.185433257873402	0.908458637490679	0.757230296796353	NA	0.687590230192	0.947308737177194	0.677504419854336	0.364618096948523	0.984786371260092	0.971765737269544	1.10518824397798e-05	1.15260528155982e-05	NA
ENSSSAG00000039520	106571268	GPBP1	GC-rich promoter binding protein 1 [Source:HGNC Symbol;Acc:HGNC:29520]	0.305697377945007	0.0788283492570428	-0.177983634223328	0.0207313790786787	0.192782965939858	0.0519801536110971	-0.0644930619032085	2.24975226698069	2.8590910361269	2.51163405979229	0.309551907029005	0.117253930408839	0.580751848674783	0.397700626065889	0.584538003807132	0.0182656881534599	0.99167626188062	0.625444839749547	0.245229365055242	0.863027132085169	0.8740372009302	0.653031220946651	0.0829726524877707	0.999509407709061	0.951240736557047	1.30947204432416e-05	1.11605478170025e-05	1.18089870113282e-05
ENSSSAG00000039671	100195918	PLK2	polo like kinase 2 [Source:HGNC Symbol;Acc:HGNC:19699]	0.304229411437992	0.223753912321234	-0.00769960292523119	-0.126495201394988	0.152223803760252	0.0623364134742008	0.0418305690514655	5.68012145512485	6.11589721749189	3.62794649710669	2.24521601156856	0.0606856743139509	0.141267841602231	0.956155496804205	0.00874341781203658	0.00330030422977294	0.264305755354533	0.553684713310526	0.156339573104403	0.516239071345158	0.995935686584446	0.0153679247828073	0.0279503641406434	0.806377964052882	0.942516106748811	2.06079078471912e-05	1.88809973668916e-05	2.49766689075804e-05
ENSSSAG00000000378	106571279	RAB3C	RAB3C, member RAS oncogene family [Source:HGNC Symbol;Acc:HGNC:30269]	NA	NA	-0.120875161924552	-0.0301016696504429	-0.0311784152660055	-0.0551530130883337	-0.00915082970062601	NA	NA	NA	NA	NA	NA	0.0767796055073385	0.0195464743318689	0.245000615972673	0.243935486872236	0.855270845400257	NA	NA	0.717550485735126	0.0321712545113054	0.435101998581949	0.794228726899481	0.985133774432585	1.03584819729275e-05	1.39235056499235e-05	NA
ENSSSAG00000040888	106571288	PDE4D	phosphodiesterase 4D [Source:HGNC Symbol;Acc:HGNC:8783]	0.0874085120117119	-0.0562907134950726	0.0410088711735686	-0.0140393942183419	0.0048733991081642	0.0162860468155186	-0.041718678205469	5.27497777337263	5.12808308170772	0.299510745102986	0.45348317934187	0.585828644091389	0.50417984217456	0.794203552999572	0.0730997789533824	0.0791906975173062	0.0613609316325244	0.224516417293241	0.723696328231189	0.822170907676808	0.976084759650162	0.106507042908517	0.211337137546185	0.631763438110014	0.871756448897098	1.75916691114765e-05	3.52136834792479e-05	0.000115078087730455
ENSSSAG00000041603	106571334	DEPDC1B	DEP domain containing 1B [Source:HGNC Symbol;Acc:HGNC:24902]	0.308054317475884	-0.0864513600650994	-0.0333563467211171	0.316611517269408	-0.255602997325634	-0.180617443802639	-0.0472391093831215	3.3498232720125	3.35322959755939	3.49181480112841	0.392277715732271	0.0656128728296034	0.534315099666838	0.825026843003504	1.20697524577573e-58	2.01078891054657e-06	0.0201813874419658	0.216672056937941	0.165135555104418	0.838920060562663	0.980716937868339	6.42601007069473e-57	0.000211464284328909	0.518137834526123	0.869862313270788	0.000260578463565732	6.50736651134731e-05	1.7685949927184e-05
ENSSSAG00000041651	106571348	ELOVL7	ELOVL fatty acid elongase 7 [Source:HGNC Symbol;Acc:HGNC:26292]	-0.189906220280431	0.242661730996883	0.472037979460346	-0.033218317974967	-0.257102522469452	-0.200555054788075	0.024018960824955	3.64414141805846	3.51365572150241	0.602779718934302	3.24353464381528	0.439986649812379	0.0785076687850557	0.104705580019489	0.0196073929685035	0.0111192533928486	0.220265684616269	0.752338695785375	0.602345540808291	0.408922643620739	0.745286536492111	0.0322631964767157	0.0605679624474501	0.782955418225663	0.971121873495609	5.70751007382359e-06	1.13418511741729e-05	1.41512277480789e-05
ENSSSAG00000041707	100195678	ubxn8	UBX domain protein 8 [Source:ZFIN;Acc:ZDB-GENE-050522-266]	0.283616069711458	-0.0890391033964432	-0.0194196300368237	-0.102829802833742	0.029964339912552	-0.0351931278273421	0.0380452339488491	4.65153809981296	4.4357252792914	4.82968195455476	1.61856277627171	0.0310885228564413	0.209922450436063	0.753016121745868	1.74381651710425e-13	0.0179472730364735	0.775526485530633	0.395492970112084	0.100211415732973	0.603068903549617	0.968530527433854	8.84032529131915e-13	0.0820912429007295	0.962244064116188	0.909087710744184	2.04538922565918e-05	2.441169300102e-05	3.30324617647415e-05
ENSSSAG00000041727	106571349	PP2AB	protein phosphatase 2, catalytic subunit, beta isozyme [Source:ZFIN;Acc:ZDB-GENE-040426-2487]	0.313147101089051	0.121063604305633	-0.258130527639518	-0.058026379965038	-0.114605819155856	-0.0845166827087143	-0.024045850937819	6.54967108686614	6.36847659824663	13.0404674650137	3.41771918210254	0.000550734393474034	0.0711732972203446	0.277167175666158	2.41128155349811e-07	0.318758054682108	0.994450785332934	0.664471545284686	0.00772736989850491	0.392752691860426	0.839668262075717	7.4995009642434e-07	0.513576258816915	0.999594991532828	0.957843812171922	1.19066647852242e-05	1.30022598704803e-05	1.05308833698341e-05
ENSSSAG00000114490	NA	ENSSSAG00000114490	None	-0.395445214882895	-0.114189813399821	0.332246685019403	-0.0964475604243802	-0.141988473902505	-0.126763209903787	0.000373815091005092	6.55022762967401	6.53010916134402	15.5531049494765	2.19772079461656	0.000179983877812445	0.145286347395965	0.0188895235088431	1.45518106753591e-08	0.0276044370608713	0.185197393829158	0.423192757822073	0.00392391374143628	0.522739699026921	0.588867020420729	5.07602799938714e-08	0.107980654248312	0.761641194217896	0.913511499968488	3.54920811065149e-05	4.31988735467873e-05	2.47229319349346e-05
ENSSSAG00000112054	106571379	purg	purine rich element binding protein G [Source:HGNC Symbol;Acc:HGNC:17930]	0.236866163780544	0.179194553686634	-0.419644351334414	0.160075896964608	-0.313138355617783	-0.222787017392083	-0.114315614640407	3.6580517943514	3.53467942258147	2.93180966053773	1.76067793430394	0.0910189874433981	0.191331391788148	0.421614355647647	2.20682164970169e-10	3.72718921238134e-06	0.0118124748228291	0.261324064403765	0.206605595448786	0.582445791261879	0.883382459452213	8.9280419309428e-10	0.000315656643915836	0.474482199599055	0.879856819309448	8.50547843377925e-05	4.52919207082445e-05	4.98003834455906e-05
ENSSSAG00000041819	106571354	wrn	WRN RecQ like helicase [Source:HGNC Symbol;Acc:HGNC:12791]	-0.116828259638468	0.0227842308723616	-0.0603769183581848	-0.0165606418937667	0.0797498747781233	0.030139511610634	-0.07527742036139	4.03230455837799	4.51930099270354	0.778998737275914	0.0656165461900764	0.380292821595773	0.799013863007511	0.792399882697344	0.464797847446633	0.0456428596110041	0.491111807402608	0.491412460402908	0.546700076061247	0.943749781332269	0.975747660104042	0.539067490767045	0.148509023876688	0.892629420679184	0.929008542580032	7.81398358416324e-06	1.26706312108249e-05	1.13742147947372e-05
ENSSSAG00000097705	106571385	nrg1	neuregulin 1 [Source:ZFIN;Acc:ZDB-GENE-050302-113]	0.539690701440553	0.045241591549916	0.0802845567711268	-0.0606125512707827	0.0288416115041268	0.06129771532586	0.0476928124146707	1.5610428255529	2.35425395886807	2.73040021793588	0.0529369456126204	0.102672607305392	0.819087309763548	0.805048348702814	0.0359528492234806	0.627450329338649	0.35858985509551	0.593545036803032	0.224416428093142	0.950448168989013	0.977611641316794	0.0560897855595565	0.77324887405513	0.846013807035554	0.948619416330984	1.78965940769594e-05	2.80719479647462e-05	3.79140037707605e-05
ENSSSAG00000102606	106571416	fut10	fucosyltransferase 10 [Source:ZFIN;Acc:ZDB-GENE-081022-183]	NA	NA	0.0875748591003632	0.0166748708801651	0.00287511530070556	0.023874047516442	-0.0287894011567244	NA	NA	NA	NA	NA	NA	0.399021817657774	0.0254726578424052	0.978521277435042	0.269960306455575	0.150377406822534	NA	NA	0.874881446814799	0.0410202912038733	0.988880237076307	0.808315729659552	0.862315843376102	2.43020255768759e-06	5.74230950049124e-06	NA
ENSSSAG00000082882	106571416	fut10	fucosyltransferase 10 [Source:ZFIN;Acc:ZDB-GENE-081022-183]	0.246555281134944	0.0780877263119353	0.0920996076974507	-0.116036129176575	0.0599610735649327	0.0519523295216504	0.00113484785049555	2.57871935282897	2.16127564557094	1.83484128913706	0.411243167144743	0.179659665688727	0.524639556056412	0.601056532331327	3.65955675154203e-08	0.189843233317418	0.561415968580703	0.997142049115417	0.329029568254511	0.833870674308826	0.937245674269551	1.22894843801236e-07	0.370284264312175	0.910766840998149	0.99957220798307	2.04143960834012e-05	4.15482302621748e-05	1.75546752601305e-05
ENSSSAG00000044859	100286644	c209a	CD209 antigen-like protein A [Source:NCBI gene (formerly Entrezgene);Acc:100286644]	NA	NA	-0.199124114435501	-0.0419391578727281	0.0262779906765417	0.0713165119845794	0.0367697356983545	NA	NA	NA	NA	NA	NA	0.0369813462836771	0.000719439558915011	0.607099464289353	0.30692120388067	0.0456258072971947	NA	NA	0.642091123674847	0.00149919141618217	0.757870817418919	0.828148564499335	0.842007882226108	7.89828846775629e-06	2.2430641444578e-05	NA
ENSSSAG00000043915	106571427	psd3l	pleckstrin and Sec7 domain containing 3, like [Source:ZFIN;Acc:ZDB-GENE-030131-8195]	-0.276658885939454	-0.0488919015670752	0.12508808583972	-0.00181956663695892	-0.171354754167205	-0.0586156918002825	0.106297374735472	4.96881245680882	5.55303399693232	2.49252900643067	0.608791078025537	0.118633951410678	0.439387887089048	0.421614355647647	0.475839147680046	0.17558142329792	0.722811932078685	0.218844948901002	0.247071458513955	0.784336106910393	0.883382459452213	0.549774314052642	0.352340998314341	0.954144651883584	0.869862313270788	9.67304846872194e-06	1.85416475728085e-05	9.56145781205074e-06
ENSSSAG00000045509	100195479	sh2d4a	SH2 domain containing 4A [Source:ZFIN;Acc:ZDB-GENE-040426-932]	0.371057002599135	-0.0910012856472874	-0.0158615727644191	-0.046750752219844	-0.0883159167448033	-0.12447349957429	-0.0478596226768273	3.50379986916792	3.8041032189312	5.74594952947661	0.509303934705708	0.0190401131153468	0.479179237327574	0.952428300852541	0.0322904726381512	0.277310270349512	0.213154253797141	0.610617644358893	0.0719550788626061	0.807441221126928	0.995632329497914	0.0508821180005939	0.470084011556962	0.778483601371859	0.949638765140354	2.28221063017087e-05	3.27677505506699e-05	1.24401653123722e-05
ENSSSAG00000045570	106571479	slc38a9	solute carrier family 38 member 9 [Source:NCBI gene (formerly Entrezgene);Acc:562137]	-0.0549438636045375	0.01512462751219	-0.21685638009327	-0.153733082813027	-0.0579066172077653	-0.0256779724209877	0.0241330041677679	3.71686645461777	3.78814029893807	0.180267841563168	0.035086348200371	0.672369507525324	0.852269151418992	0.747692543604395	1.15026127449371e-18	0.284927926129342	0.813068900120029	0.998660333287619	0.788797986231093	0.960625602016498	0.966988701228022	8.29540346413323e-18	0.478399974219536	0.96918096458226	0.999731100687448	1.53833235954127e-05	1.65666367257549e-05	1.84933372839462e-05
ENSSSAG00000047903	101448052	ddx4	DEAD (Asp-Glu-Ala-Asp) box polypeptide 4 [Source:NCBI gene (formerly Entrezgene);Acc:101448052]	0.524380870029187	0.178702292866897	0.0512336254848693	0.180541607306101	-0.069736933934045	-0.0324900915773554	0.0309107602168912	1.3344640541655	0.850609490254609	3.09786233490078	0.340733280087362	0.0825088272598268	0.562363394505993	0.881893629480644	7.1728513235108e-08	0.246675562471571	0.633764209426308	0.689797593031103	0.193204203142666	0.85330477540818	0.987168452651214	2.34180595875474e-07	0.436965644835364	0.931040266990968	0.962836394890141	1.08451629099924e-05	2.52210347247064e-05	5.50202989832972e-05
ENSSSAG00000062925	100380871	il31r	Interleukin-31 receptor A [Source:NCBI gene (formerly Entrezgene);Acc:100380871]	0.0639572134371374	-0.341641617356917	0.144824563201414	-0.108075049684664	0.147952910884066	0.0425361173474661	-0.0298523753186615	4.23753661326786	4.25258538610289	0.245449405735132	6.03341729196237	0.62175909394944	0.018021205602671	0.786995570085051	8.92195520796064e-07	0.000582268043704716	0.261341144960458	0.264665512963661	0.751849423534995	0.211192866236212	0.974421529348117	2.62454810851251e-06	0.00921803999711188	0.805291719317905	0.880856101434132	1.44415095855049e-05	1.46987660592696e-05	2.37314214722749e-05
ENSSSAG00000062955	106571489	il6st	interleukin 6 cytokine family signal transduce [Source:ZFIN;Acc:ZDB-GENE-080104-6]	0.168514541578157	0.0697714588625922	-0.196986444088803	0.0166201441681704	-0.0885233672798051	-0.141091443310727	-0.048513363471435	5.83095690652098	6.01291600091171	2.0989439584053	0.745774810473526	0.151606203064444	0.392463675727244	0.0414612097143824	0.447193968206868	0.286187806139908	0.0668571155619691	0.141732497857159	0.292266056399313	0.753121059325234	0.65157769564513	0.521860351277594	0.479757793695454	0.645113385204864	0.86079132216555	1.77078342928478e-05	3.62993961252694e-05	3.19419846656132e-05
ENSSSAG00000062982	106571500	ANKRD55	ankyrin repeat domain 55 [Source:HGNC Symbol;Acc:HGNC:25681]	0.345758888432978	-0.284498098402675	0.0565112350775068	-0.150734125063344	0.0260952802513958	-0.0673806660343254	-0.011822179050943	1.23501178665925	0.709398380288133	1.34721769045133	1.85613924339599	0.249479038532527	0.179950116981611	0.673524143119373	2.80019439359763e-10	0.59002573444583	0.489793307787169	0.917246022882069	0.411409715327357	0.568184711500465	0.953504248012648	1.12489706566185e-09	0.745984909818884	0.892629420679184	0.993158473950045	1.6895879741834e-05	1.50853557507737e-05	2.85511051342103e-05
ENSSSAG00000063014	106571505	map3k1	mitogen-activated protein kinase kinase kinase 1 [Source:HGNC Symbol;Acc:HGNC:6848]	0.0961172767775226	-0.0216603311256714	-0.0335123671786475	-0.184881399881986	-0.108008797984364	-0.132309295069307	0.0271287196314765	5.2098806811121	5.7281496315727	0.243527408961514	0.0732326776052149	0.623131970820078	0.787942318865105	0.926371601869002	2.72269427926035e-32	0.561521804458498	0.554405149807297	0.175926194980427	0.752787348675806	0.940031893890835	0.99376485034036	4.29438553811645e-31	0.725277682446648	0.909047765553985	0.865148138583722	1.24809528007932e-05	1.16542286849717e-05	2.10414405313256e-05
ENSSSAG00000063197	100306793	ENSSSAG00000063197	None	-0.602694816395413	-0.199463961880264	0.351552291950731	-0.0850957006823307	0.074392982108189	0.0285433193051099	-0.0515330080755363	3.18443249558059	3.34090498233479	9.13680973053663	3.25190516294652	0.00343583591628984	0.0781365843175571	0.179689304046096	0.000374918507759491	0.0454751379599436	0.147027775178443	0.780289122577427	0.0240119121692203	0.40810917972545	0.798837839888368	0.000812493233527702	0.148190029889047	0.737069844266965	0.975532903083444	3.61806123864804e-05	3.26711487168819e-05	5.97404682209562e-05
ENSSSAG00000086906	100306793	ENSSSAG00000086906	None	NA	0.518324696383175	0.00915671304361126	-0.00509226986140193	-0.0296748673031392	-0.0103228383146769	-0.0117918068058971	NA	-1.38344552279923	NA	1.00926462714941	NA	0.320528999097456	0.945370529544134	0.850361067738558	0.368781029576495	0.558179700024942	0.685723473297131	NA	0.703958272799788	0.994831200100804	0.881398832260154	0.561890535431787	0.910417308032637	0.961400344765518	1.01239101213872e-05	1.58725032405659e-05	NA
ENSSSAG00000063210	106571543	hmgcs1	3-hydroxy-3-methylglutaryl-CoA synthase 1 (soluble) [Source:ZFIN;Acc:ZDB-GENE-040426-1042]	-0.195235994732468	0.250768992936722	0.10377704630777	0.40692463559457	-0.336976927613353	-0.199019754204437	0.0392034543243596	2.58438962094894	3.56500395813151	0.478172027905418	1.30038972515078	0.491405521314756	0.260434742968688	0.856122316558935	3.47722904812909e-38	2.69124649779481e-05	0.127723176342939	0.893236418991068	0.646211223949868	0.652841428274545	0.984978718941994	7.37033931131681e-37	0.00122064067876907	0.718273477651917	0.990357827099164	5.91501920896175e-05	3.48347859548501e-05	2.20284632720143e-05
ENSSSAG00000063331	100380665	tln1	talin 1 [Source:ZFIN;Acc:ZDB-GENE-031002-48]	0.16799023964971	-0.0354745674651383	0.0190797370370008	0.00559051942237065	-0.161798387759441	-0.147570164291212	-0.0519011096584476	7.6799728666146	8.25432528555743	1.63551983938161	0.263365953277899	0.204919295193946	0.610364123840462	0.681376854876945	0.678045812079391	0.00263687211574811	0.199425136414629	0.105369254024898	0.359523077822257	0.875916760710969	0.955285159855312	0.735681916226838	0.0241945025385518	0.769866299107704	0.850622646044019	2.40567192762814e-05	2.19992787666293e-05	6.51456475814213e-05
ENSSSAG00000069078	106571564	tpm2	tropomyosin 2 (beta) [Source:ZFIN;Acc:ZDB-GENE-040625-114]	0.579645024993902	0.364690547836787	0.283777395558755	0.28379973811323	-0.0636189666537605	-0.0387943370540818	-0.125475411926153	7.82365470644572	7.23947693165241	4.65406431297275	6.68698924257627	0.0342626475739558	0.0131145070414105	0.607585032684495	2.70916768076916e-18	0.880371390664246	0.770203636528661	0.0298483196215444	0.106747032116732	0.180090979112425	0.937572259892872	1.90883377176226e-17	0.936128245406314	0.962032016390419	0.842007882226108	1.50862149873708e-05	2.63628961059481e-05	5.06045312056379e-05
ENSSSAG00000101287	106571594	ENSSSAG00000101287	None	-0.216435108239305	-0.0767918679234284	-0.12626100693736	-0.0529509442495497	0.236211759014969	0.114665154782554	-0.0285943324665467	3.69251789874132	3.72944608020217	2.18873838177715	0.349838286881082	0.14324863836403	0.557207623248535	0.3886261352009	0.0333112985945766	0.00235551586514658	0.245447077542985	0.651515773850558	0.281150322344681	0.85102765531089	0.872119149694598	0.052342028987784	0.0225479238104054	0.795505387210689	0.954934480338452	9.51671671995761e-06	1.30740052796556e-05	1.67929168363613e-05
ENSSSAG00000084885	106571615	zgc:114200	zgc:114200 [Source:ZFIN;Acc:ZDB-GENE-050913-96]	-0.319536652932399	-0.130015528305776	0.19829821905369	0.071631580223555	-0.213371845877696	-0.180001210841958	-0.0278531628096812	4.01518542344115	3.96730162768331	3.22192443026635	1.93155033875481	0.0767230053360473	0.171526197395075	0.669407275909754	0.0797983331191752	0.0209097588838346	0.14413975935102	0.751242831946918	0.184025915807171	0.557040821556118	0.952492684143527	0.115336235295527	0.0903114097263707	0.733446324749066	0.971121873495609	1.04475799543271e-05	1.11257276630893e-05	9.88721260120314e-06
ENSSSAG00000090744	106571618	ca9	carbonic anhydrase IX [Source:ZFIN;Acc:ZDB-GENE-080818-5]	NA	0.726874804787696	0.0552862694023522	-0.029511324698441	-0.00424271523687294	-0.00902843991584559	-0.0296095018708167	NA	0.0793491396657025	NA	3.31272234268416	NA	0.0754983042290288	0.241238630855304	0.0312284399222206	0.85577684292245	0.910373094751112	0.995753256088755	NA	0.402475221930183	0.82467143245311	0.0493854697274479	0.921605936446638	0.985348171281173	0.999497586972933	1.15937273825056e-05	6.22372683549117e-06	NA
ENSSSAG00000069304	100195938	dcp2	decapping mRNA 2 [Source:ZFIN;Acc:ZDB-GENE-040426-851]	-0.529073930433511	-0.102462664816874	0.338507672220924	-0.0880163101383173	-0.214934652748064	-0.181236856020287	0.0461523686600813	5.73832473533791	5.65577065562844	13.262260217884	2.73330419630816	0.000498102787769777	0.105338218068603	0.231438205802672	2.69327639163717e-06	0.0120921032512455	0.191031595545696	0.979371421947747	0.00725584245009872	0.461682432737755	0.818179019067582	7.55079978554788e-06	0.0637496012738483	0.764845672784147	0.997893689423122	5.36997182232019e-06	4.52759481359237e-06	1.7694899635854e-05
ENSSSAG00000069320	100195928	reep5	receptor accessory protein 5 [Source:NCBI gene (formerly Entrezgene);Acc:337237]	0.403413868061705	-0.0947979168999445	-0.240841155455358	-0.173530225691319	-0.0937690233628299	-0.0622585534056848	-0.000906623783685667	6.68482213907989	6.10189590259007	6.80756423056876	1.2549401380132	0.0109690589765576	0.268640890468525	0.228712956546319	1.5131328560146e-25	0.836030064531505	0.554405149807297	0.7032666367593	0.0500814355753575	0.660970495575579	0.818179019067582	1.60985896965645e-24	0.91008761183751	0.909047765553985	0.964946854642832	6.61128711991362e-06	2.13878166279303e-05	1.13046230643602e-05
ENSSSAG00000102281	106571619	ENSSSAG00000102281	None	-0.538966716829815	-0.179421356427888	0.349664949454551	-0.235543944061106	0.271653093984344	0.184436944219319	-0.0533293368739116	3.27410798582895	4.51469629536457	0.251225911001329	0.783442844657979	0.617788042903379	0.381037561908522	0.206047657976319	7.75679010922907e-21	4.20269233559879e-07	0.00557894766412745	0.660087508672614	0.74884976296483	0.746469076991073	0.810399446145716	6.30960317427303e-20	6.96446158470656e-05	0.418749248201567	0.957005976718055	0.0001608912067723	0.000124078004620228	3.5354993309321e-05
ENSSSAG00000069446	106571637	chd1	chromodomain helicase DNA binding protein 1 [Source:ZFIN;Acc:ZDB-GENE-030131-7120]	-0.0202763613706544	-0.106087287451022	0.0330377984002021	0.109045399746059	0.00965791503870239	-0.00826731858994911	0.012182488973238	5.29665383644288	5.93362288810177	0.039037564592108	2.25261388847971	0.843913535265428	0.140475256071076	0.724765428562049	5.58838920541582e-17	0.0498271974099226	0.273338356078143	0.493388187300349	0.906123169444655	0.514790950855709	0.961797843907482	3.62152596552086e-16	0.156870229200743	0.809860082869296	0.929061921877976	2.16731518173239e-05	4.73635099267631e-05	1.87310422574044e-05
ENSSSAG00000073858	106571647	st8sia4	ST8 alpha-N-acetyl-neuraminide alpha-2,8-sialyltransferase 4 [Source:HGNC Symbol;Acc:HGNC:10871]	-0.836916664024209	-0.0448239302180428	0.326972008939852	-0.272341103094432	-0.0812529910544906	-0.0539238085752287	-0.0264308500514323	3.14650259963001	3.69619029205183	9.80918791164839	0.17448528572894	0.00248350290898442	0.678171429017379	0.125139743999279	6.96874905917488e-21	0.289000964142556	0.673919097777878	0.915580427136635	0.0197303087216333	0.903233646583132	0.764306907860513	5.68065830462552e-20	0.483140785508585	0.941622187207985	0.992981320490323	2.04902422884053e-05	8.33667886103827e-06	1.19719755372729e-05
ENSSSAG00000073863	106571984	PAM	peptidylglycine alpha-amidating monooxygenase [Source:HGNC Symbol;Acc:HGNC:8596]	-0.845276705089965	-0.095266946777694	0.176461652365861	-0.174927286128108	-0.243478661601103	-0.072816413139168	-0.111476145500279	2.70091765202984	3.60529054793401	11.5925000493095	0.953437123823814	0.00107051291654753	0.33414215998112	0.783360838054942	6.94474617148951e-05	0.0376440231036519	0.894825577157119	0.13598266312913	0.0116928971222897	0.71550937413411	0.974158314212374	0.000166173823880872	0.131132332733442	0.98218391463809	0.859455189915551	6.22925571673325e-06	1.30785417508354e-05	4.87480535146694e-05
ENSSSAG00000073972	106571936	ppip5k2	diphosphoinositol pentakisphosphate kinase 2 [Source:HGNC Symbol;Acc:HGNC:29035]	0.0899607761763346	-0.0565878951232585	-0.0203344708860076	0.0897436844986625	-0.0128172731381753	-0.0573730074288621	-0.0768274136892382	4.24926477578075	4.90411057199588	0.62668790463855	0.725901032120329	0.431091637034323	0.3987924685994	0.846951098186698	5.12116856823056e-09	0.571184070418013	0.754300843388744	0.316485747458631	0.594023342711997	0.757262688001047	0.983486425555554	1.85291429859987e-08	0.732297080032203	0.959991897231236	0.891824473689356	1.29809613823094e-05	2.53891184368035e-05	1.95695206035216e-05
ENSSSAG00000112027	100306793	ENSSSAG00000112027	None	NA	NA	0.427187573070003	0.0554412941681646	-0.0426010996696697	0.0429445798416106	0.0138891560605563	NA	NA	NA	NA	NA	NA	0.10370621583804	0.102434191459168	0.408431021885251	0.695636774299307	0.936207463313531	NA	NA	0.745286536492111	0.144283064689148	0.598290087290316	0.948962931225259	0.994119185968554	1.9696755683495e-05	1.37581008083639e-05	1.24243528720503e-05
ENSSSAG00000082379	106571932	MACIR	macrophage immunometabolism regulator [Source:HGNC Symbol;Acc:HGNC:25052]	0.262104756555283	-0.0244542265639906	-0.0600122264813754	-0.041088781292618	-0.103370946591008	-0.0851886507035862	0.00133194451763252	3.3912324189884	3.34801831217999	4.65553576977944	0.0899440992282122	0.0341845143492919	0.765649417428177	0.976670031728068	4.37096788439998e-05	0.117831084947836	0.417794521583135	0.565890477933917	0.106579266179891	0.932217769033405	0.998182587493004	0.00010716065749637	0.273053691615907	0.868719831454843	0.944301983569131	1.58546870291022e-05	1.84304292951169e-05	8.76227404352286e-05
ENSSSAG00000076584	100136365	LYSC2	None	-0.545043617708851	-0.0120037368005353	-0.0592642857343808	-0.571017169264967	-0.115980213483958	-0.0460325040373206	0.0048344699208016	9.89613780317282	9.55330442462899	4.63931581892087	0.00617354007940026	0.0345005224154086	0.93772942526718	0.880055574326008	6.09805735812981e-59	0.91523724786169	0.478072282041089	0.357342377428345	0.107213777394202	0.984809892540732	0.987168452651214	3.31581868848308e-57	0.954978107998623	0.888105889308832	0.899457937810915	9.01755181995442e-06	1.53272357048849e-05	3.53795899966974e-05
ENSSSAG00000076594	106571915	ENSSSAG00000076594	None	-0.405539627264204	-0.372792466348583	0.31486346789251	-0.350625620678899	0.338218869958403	0.160201491207999	-0.0105815976510817	2.47624904051076	1.97655156712823	2.83215445118698	4.47158927696475	0.0965901643550722	0.040117979821894	0.666002605681726	1.96853194622335e-08	0.0175302875627659	0.378965981885052	0.924288807753775	0.215185244089278	0.303467121014499	0.95177174489393	6.77473729222601e-08	0.080831053710272	0.854951543290889	0.993651197598039	9.18172217822695e-05	4.84530926673853e-05	3.27131536601645e-05
ENSSSAG00000107306	100380372	diras2	DIRAS family GTPase 2 [Source:NCBI gene (formerly Entrezgene);Acc:100380372]	0.516255002948233	-0.177266356576725	0.142594160936036	-0.0542374503547826	-0.00159183319734568	-0.0336814496296466	0.0088623476734122	0.984520045755264	0.757175164377662	3.14686486688644	0.766836116168081	0.0801680905445447	0.385915806373098	0.554592242748353	0.00731196093540192	0.98291587905528	0.63373606875128	0.93751116981145	0.189362042989106	0.749480517873883	0.924706083060317	0.0130393116839274	0.99094258044041	0.931040266990968	0.994119185968554	1.40106391918922e-05	1.01381249833605e-05	2.24471761224063e-05
ENSSSAG00000076619	100380388	syk	spleen tyrosine kinase [Source:NCBI gene (formerly Entrezgene);Acc:100380388]	-0.272146945328023	-0.190011753628745	0.230885520861026	-0.202902969849633	0.123120837106278	0.034378205645516	0.0157599155067114	6.21308367992651	6.15686869030879	4.30389599650845	4.8298780447926	0.0414872946301947	0.0332356620253075	0.724765428562049	3.57044645713069e-22	1.71346027585035e-05	0.131240664503824	0.607952862525192	0.121073273871067	0.277190961815935	0.961797843907482	3.14995829405307e-21	0.000913527289130242	0.720271345836042	0.949638765140354	0.00010072667939251	3.31037722397101e-05	3.32660047175851e-05
ENSSSAG00000076654	106571906	auh	AU RNA binding protein/enoyl-CoA hydratase [Source:ZFIN;Acc:ZDB-GENE-040801-95]	0.384581947650066	0.0479822287350138	-0.127388375602002	-0.0957921089602314	-0.10309197496397	-0.117003650359504	0.0101688388451642	5.22505260386834	5.03884892178959	12.7595835706592	0.508728317197264	0.000625759388940486	0.479426324639235	0.304949257002811	6.05860661218138e-15	0.294683074491917	0.407873917286986	0.7588148138095	0.00837184602600259	0.807465345966959	0.849040479894364	3.41365117919198e-14	0.489157802851159	0.865627577491929	0.972103111444428	1.63902669030394e-05	1.47770352911143e-05	3.97101090116168e-05
ENSSSAG00000076675	100196797	nfil3	nuclear factor, interleukin 3 regulated [Source:NCBI gene (formerly Entrezgene);Acc:100196797]	-0.167002948575456	-0.220779928343171	0.34392941275942	-0.335638377653603	-0.0433166086191941	-0.0159030679745782	-0.00492417012469692	3.88742163774351	3.54477991284601	0.962068304889499	1.5704562260001	0.329847850387596	0.216737629002056	0.0169645188264146	3.0794357092885e-73	0.886739995113076	0.826586634971685	0.760178372384843	0.497213922490529	0.60969726795577	0.588033987916759	2.97678785231222e-71	0.939923769533382	0.970664960633049	0.972158758342948	3.78439224442045e-05	2.72214940697421e-05	3.89673562366639e-05
ENSSSAG00000088840	106571898	ror2	receptor tyrosine kinase like orphan receptor 2 [Source:HGNC Symbol;Acc:HGNC:10257]	0.483689192913886	0.200070858664662	-0.135424732308391	0.256747382723892	0.0257912948956003	-0.00272555197345258	0.0181866332543725	3.88989908411436	4.08668679948098	6.43948361210344	3.65883322835478	0.0132562393715605	0.0622432344558798	0.74592067390125	2.7191843062237e-45	0.139162073778073	0.440113749806442	0.723972457578656	0.0567427993329785	0.371039657711545	0.96658350756372	7.98851690270477e-44	0.303246096898995	0.87565251260866	0.968380712651668	2.44995822742719e-05	1.39469089094106e-05	1.9593927385132e-05
ENSSSAG00000076695	106571890	sptlc1	serine palmitoyltransferase, long chain base subunit 1 [Source:ZFIN;Acc:ZDB-GENE-050522-61]	0.0717135353395409	-0.0606338046306067	-0.0536492741733303	-0.00139057638858375	-0.0471342354240276	-0.0724403451057274	-0.0190274974891906	5.581140251539	5.21548398438447	0.538718977413877	0.964283655134499	0.465272872092728	0.331436712768544	0.615789832927205	0.145439089134104	0.598909930882097	0.845597257349065	0.757281706073348	0.624002878682739	0.712900881949629	0.939664944768134	0.196630936358462	0.752124931243575	0.973546964158989	0.971765737269544	1.36532442786625e-05	2.09377951789956e-05	1.58514120682904e-05
ENSSSAG00000076744	106571878	ENSSSAG00000076744	None	-0.372640796852294	-0.0643762829859016	0.266405561563613	-0.0906927875037398	-0.108294274600081	-0.0501764150373216	-0.0414211695538245	2.52095525377997	2.31605370226931	2.08554275869417	0.20739875779434	0.152901034410496	0.651035745057753	0.294052031816142	0.0013290267044421	0.241309801635637	0.838795607366476	0.641218891351646	0.294149884775463	0.892921361328855	0.846850180700803	0.00266392976763916	0.431390407658825	0.972606227384813	0.953914851800274	9.50801381243997e-06	1.54967708952289e-05	2.76490716176762e-05
ENSSSAG00000084606	106571857	LYRM7	LYR motif containing 7 [Source:HGNC Symbol;Acc:HGNC:28072]	0.658367519632667	0.300393523369053	-0.218616028023285	0.00713223381862127	-0.0822987179865611	-0.084269783913832	0.0243559346294568	3.31144771839987	2.74947157879155	13.9811260699726	6.12297069233578	0.00036054178865621	0.0172379672115098	0.396396505707056	0.693008915051785	0.234403171267035	0.545124528280424	0.670824313040075	0.00601612534429292	0.205902482838579	0.8740372009302	0.748860445114533	0.423552201845745	0.907000779874587	0.95874982166285	2.60504275396276e-05	2.48702615484071e-05	1.7486227611454e-05
ENSSSAG00000076757	100196127	hint1	histidine triad nucleotide binding protein 1 [Source:NCBI gene (formerly Entrezgene);Acc:100196127]	0.8095555055305	0.161623500945529	-0.555116142831395	0.134088096213978	-0.233440155240289	-0.182414810073657	0.0264515739270932	4.90634799436545	4.10839314397549	14.9890783277847	2.5619544105664	0.000231481570717513	0.116563330054041	0.0322074329523245	8.66770557223565e-08	0.0240947788101389	0.506562836541338	0.648132044946855	0.00455395751366821	0.480610531125203	0.634534499956245	2.8078172912345e-07	0.0988689176602119	0.896538230283528	0.954543501099016	1.04522284399293e-05	1.27687667810375e-05	8.30982414396539e-06
ENSSSAG00000115562	106571844	chsy3	chondroitin sulfate synthase 3 [Source:ZFIN;Acc:ZDB-GENE-030616-4]	-0.428377166492615	0.201169372808244	-0.120964048424506	0.403304171190653	-0.0936238510307863	0.00771136939359751	-0.0417082463240552	3.47443271710897	3.64010601331861	9.10410875341512	3.69983676578355	0.00349088927068239	0.0608514796179847	0.744150143554475	1.55251808597069e-30	0.098963889957772	0.794238108977097	0.534663072029737	0.0242129730567641	0.367394291543598	0.966382861961599	2.20930826509137e-29	0.24403121002514	0.965740258295002	0.937559091813686	9.54219670127671e-06	2.04548162276897e-05	1.94004560064843e-05
ENSSSAG00000091612	106600594	ENSSSAG00000091612	None	-1.16839598048207	0.669462358834242	-0.0851116565089506	-0.0911679273137079	0.244971004375958	0.333159938442883	0.056987157287665	0.19571901721992	0.527070630966322	5.67678957984815	7.36111164180339	0.0197480856228094	0.00945375816443089	0.765363578461261	0.0117180746231109	0.0370076857024749	0.014407634541137	0.0875697596201079	0.0737501064540362	0.1522388145992	0.97134934161743	0.0201567312201261	0.129805027495723	0.493116556669525	0.847956127327001	2.3235162627838e-05	0.000102851932948922	3.32522553884414e-05
ENSSSAG00000076768	106571837	ADAMTS19	ADAM metallopeptidase with thrombospondin type 1 motif 19 [Source:HGNC Symbol;Acc:HGNC:17111]	0.528152427516222	0.208550950730254	-0.00733487951392319	0.265497589045797	-0.0654091138446735	-0.194527224869248	-0.0147501938814001	2.93532001521163	3.07992335490173	4.62435586478947	3.03135980551793	0.0347727750053973	0.088603355733566	0.969207699917081	1.72019297480864e-33	0.342032434379945	0.0209408918822158	0.427482643448356	0.107761716027525	0.42711893697501	0.997909323887836	2.8667386624151e-32	0.536686407118557	0.520530741072221	0.914698580410717	1.36826955165945e-05	8.80724189684637e-05	3.99266131344924e-05
ENSSSAG00000076810	106571829	isoc1	isochorismatase domain containing 1 [Source:ZFIN;Acc:ZDB-GENE-061020-1]	0.272966889679301	-0.124555847859549	-0.085997404968829	-0.167538795130409	-0.0640634797618356	-0.0793976630641167	0.0114066388880874	5.78496457184273	5.35838438501888	7.92966889734477	3.51269883374085	0.00622319700265014	0.0674966552649061	0.526838780045825	2.89929972841175e-29	0.785515608215161	0.704653996970086	0.964019807788876	0.035098230164444	0.382654398336921	0.918913222770957	3.84564080400561e-28	0.879560578069921	0.951133815374292	0.996407446880268	8.38886381510124e-06	9.89248548663576e-06	1.2584622892456e-05
ENSSSAG00000076826	106571818	slc27a6	solute carrier family 27 member 6 [Source:ZFIN;Acc:ZDB-GENE-060825-27]	0.327431933152439	0.0392308842072581	-0.299540228547944	0.00722926838900361	-0.0413756219838202	0.0547838133016609	0.089374968511198	1.64361743315947	1.33971471166294	2.85441531307324	0.0364953886871752	0.0953136120209153	0.849367954639859	0.212840693681758	0.742496208479983	0.273077933526859	0.646213266358409	0.199923018891628	0.213264796416912	0.959839455959124	0.813452744985867	0.792338220115431	0.465527646199428	0.933474801014304	0.866254227081097	3.86067385372267e-05	5.85164354081145e-05	4.92034168460406e-05
ENSSSAG00000076955	106571805	ENSSSAG00000076955	None	0.252853701153502	0.117677706704299	0.115616681493168	-0.230036386331482	-0.0187576809259782	-0.0220185060986506	0.0214676153458062	2.39870641277845	2.50347692609073	1.30306631882817	0.604005508902236	0.257317787563305	0.441179662449353	0.710776635171105	9.81650739566303e-19	0.942362124757448	0.997225375889979	0.514748710081218	0.420122803037641	0.785491851907289	0.959957299405259	7.10620089080901e-18	0.970030437193074	1	0.933791950502785	1.82081342274786e-05	1.61034866351297e-05	2.39601370305868e-05
ENSSSAG00000077250	106571798	fbn2a	fibrillin 2 [Source:HGNC Symbol;Acc:HGNC:3604]	-0.80940924680925	-0.0682593956491788	0.402005742418748	0.219984706599872	0.010642646252585	0.193201900683528	-0.0487172052534241	1.83183902154382	2.13065410986097	6.61996047745531	0.163021894262384	0.012077911671521	0.688329699431703	0.218020376605339	2.23778011547527e-08	0.166009977735313	0.735770473076095	0.683114321693749	0.053417137350007	0.906332188084096	0.814858369911944	7.66278046519308e-08	0.339759513885147	0.956874960017851	0.961238123401676	2.2862272758575e-05	1.71691482239013e-05	2.72412321486813e-05
ENSSSAG00000078232	100380343	mapkap1	MAPK associated protein 1 [Source:NCBI gene (formerly Entrezgene);Acc:100380343]	-0.0207544242266492	-0.0840405979874989	-0.237519418504524	0.049977172539978	-0.0553328110816746	-0.057304042020573	0.0177031935987886	5.34623823359036	5.72226551931324	0.0441068379726167	1.86108485071707	0.834229520329169	0.17938282269404	0.21804060300439	0.00546960821865047	0.864240571480172	0.853772952671312	0.543686999418681	0.899901214439051	0.567713357991003	0.814858369911944	0.00993766209169586	0.926620426189984	0.975009654400026	0.939491128048308	1.64582484577924e-05	1.06322392979939e-05	2.00393923039201e-05
ENSSSAG00000110643	106571753	ENSSSAG00000110643	None	0.212387753093739	0.0484883701880229	0.183313032869269	0.17424528814384	0.00703918299719585	-0.0227393939258169	-0.0245291701883137	2.50175303903092	2.45391287729041	0.78257165348849	0.134086211953707	0.379208202959034	0.715973407424799	0.700348262054341	7.33812198343142e-12	0.562777563336811	0.936251443681767	0.531573323348714	0.545735687950229	0.914815098867331	0.958345399642892	3.31449332773752e-11	0.726017818984948	0.990923112041573	0.937249786190725	1.48052523482452e-05	1.4231885602909e-05	3.29463524354963e-05
ENSSSAG00000063279	100196303	ENSSSAG00000063279	None	NA	NA	-0.0341618868558038	-0.0181810208443355	0.129146619567364	0.0794943408378002	-0.0214119210713091	NA	NA	NA	NA	NA	NA	0.843090256046356	0.295403212872051	0.0104686357865088	0.245283653717573	0.911153178505088	NA	NA	0.98304030130358	0.365682530402136	0.0583402792120477	0.795505387210689	0.992316813370929	4.70432539473832e-05	3.20686878497468e-05	2.05476347020088e-05
ENSSSAG00000087826	NA	ENSSSAG00000087826	None	NA	NA	0.165164635101438	-0.0100389147255043	0.02657236320615	0.0296342088263206	-0.0402133072213344	NA	NA	NA	NA	NA	NA	0.0351668901091922	0.140728866412305	0.777055831084925	0.871534018172008	0.619874605630627	NA	NA	0.636991752245789	0.191083006017967	0.873999448020536	0.978877637264071	0.950911587121783	1.05497390142562e-05	9.9022259090603e-06	NA
ENSSSAG00000078359	106571985	mvb12b	multivesicular body subunit 12Ba [Source:ZFIN;Acc:ZDB-GENE-060929-372]	-0.0869114075032951	-0.019465590935464	-0.0233262928550584	-0.0934533728879838	-0.0133207790642897	-0.0150186420163623	-0.0235579652941453	4.05003617046445	4.32084316592151	0.211178026044376	0.0539877537520349	0.64718676660822	0.817333012332824	0.928230511157641	2.22545933642031e-09	0.397784880759301	0.559074270232388	0.597190638674852	0.770782477545161	0.949807187860225	0.993976277473271	8.31208736444235e-09	0.588809606568425	0.910417308032637	0.94887874934486	1.92416442176815e-05	2.38412699272375e-05	3.21082410485996e-05
ENSSSAG00000078381	106571993	lmx1ba	LIM homeobox transcription factor 1, beta a [Source:ZFIN;Acc:ZDB-GENE-050114-3]	NA	NA	-0.0710231022720629	0.0204498744446302	-0.0630649477988711	-0.0691393040669308	0.0665349796555414	NA	NA	NA	NA	NA	NA	0.352280091218566	0.00895849282494726	0.09217504481765	0.0393451602975332	0.0348988356862721	NA	NA	0.862438924030031	0.015722130264945	0.233303751293355	0.585772757272966	0.842007882226108	6.39749740379022e-05	2.7749608149199e-05	NA
ENSSSAG00000098641	106571999	zbtb43	zinc finger and BTB domain containing 43 [Source:ZFIN;Acc:ZDB-GENE-060526-378]	-0.102094929204115	-0.162452199244913	0.104483868733048	-0.122884921373074	-0.00832767039792603	-0.0712288612654408	0.0472754201651369	3.95799186756994	4.18379157260644	0.706227576414027	2.06498195572284	0.403393926209902	0.157734500135765	0.442171827126005	4.13157160072688e-12	0.645384259318702	0.62883298448842	0.532162155882423	0.568573841849151	0.53990816050539	0.892033599071592	1.89772691235691e-11	0.785842275167629	0.929269724124911	0.937249786190725	2.25718357745295e-05	1.26282747556504e-05	2.3100047334799e-05
ENSSSAG00000078435	106572010	RALGPS1	Ral GEF with PH domain and SH3 binding motif 1 [Source:HGNC Symbol;Acc:HGNC:16851]	-0.290788057527773	-0.357615473597783	0.422948715646006	-0.1044368729205	-0.0785411798842874	-0.0952591971576982	0.0890378519789268	3.78209471033601	4.31786319693459	2.2442018788183	11.9294804805231	0.138350668795519	0.00122723564567632	0.0398534457188584	0.000183702853254101	0.254906374712754	0.392296137011698	0.16330422670531	0.274799227434405	0.0541534184436578	0.64789735746525	0.000415980196543448	0.446214414278856	0.860123763697699	0.862349353384006	1.13442018878612e-05	1.54916161609592e-05	2.78599263114331e-05
ENSSSAG00000078522	106572029	angptl2	angiopoietin-like 2a [Source:ZFIN;Acc:ZDB-GENE-080721-15]	0.165020744667993	0.183158089573897	-0.503098479288269	0.195058045788629	-0.145203594815669	-0.117693613598312	-0.0813624549600105	4.51208599436455	5.05510335927756	0.764180382652107	1.58455420264022	0.384838908224888	0.214773884397985	0.0226161062440817	1.49153426708573e-11	0.0962022573536327	0.36224244964896	0.10992223441932	0.551207728549801	0.60813451228927	0.597836213777091	6.58242238229672e-11	0.239769673253276	0.846869486537326	0.852111365635198	2.18140677175775e-05	1.96162187732525e-05	4.36784481969943e-05
ENSSSAG00000078539	106572043	ENSSSAG00000078539	None	-0.123433784053345	-0.320702472270853	0.508785772588571	-0.233839511218251	-0.0317232827567988	-0.0720603490030882	0.0372479445008258	5.93050640568984	6.0123973608649	0.522530898105478	7.54064953842663	0.4720349567248	0.00868216096587339	0.004868515168369	1.57704954297112e-34	0.571184070418013	0.691785610792644	0.368798851860382	0.629406386625638	0.146304489430389	0.576094808430004	2.78200260391404e-33	0.732297080032203	0.947631174848539	0.903238646782815	1.4679058826835e-05	1.80547434357983e-05	1.71625034975207e-05
ENSSSAG00000111980	106565683	ENSSSAG00000111980	None	NA	NA	0.0265272318391201	0.00852646738260026	-0.0093041141442148	-0.0400219587956939	0.015086741260384	NA	NA	NA	NA	NA	NA	0.327452920201462	0.140683159374935	0.619815756979515	0.0706071919117458	0.184575128178909	NA	NA	0.858204935733058	0.191030873004594	0.767725195831607	0.651347630110047	0.865148138583722	2.40828158467209e-06	6.35637940886773e-06	NA
ENSSSAG00000006144	106572051	shroom3	shroom family member 3 [Source:HGNC Symbol;Acc:HGNC:30422]	-0.0105337128995579	0.270415068158076	0.291549279400801	-0.158602115172157	-0.0456922333255863	0.145402389452343	0.108263275174431	4.4730954848822	5.43649341689725	0.00084517059359882	3.69518975208434	0.976887897888308	0.0610951053899658	0.321790615484655	5.47683199313431e-05	0.961638588083602	0.198209831153912	0.256085449941963	0.986549563545064	0.36791008702226	0.854942967235955	0.000132742262059758	0.980277879122306	0.769688152848683	0.879186890988283	1.91271871038931e-05	2.63165637784211e-05	8.66038472129318e-06
ENSSSAG00000006162	106568524	ENSSSAG00000006162	None	-0.77052682191153	-0.283360011915984	0.0577087798363672	-0.082663682168271	-0.134031962498576	-0.166032524272712	-0.00407393385569201	0.377938768447255	1.08140826696884	2.16182285800688	3.19003798885429	0.145696929212378	0.08092619248769	0.568097445349745	2.89747332411895e-05	0.00212311174241821	0.0055360949924587	0.924225944998923	0.284473883375809	0.414144390025061	0.929852001538001	7.2531571310014e-05	0.0211314312670278	0.4179915509099	0.993651197598039	1.24631390987819e-05	4.95674406418817e-05	NA
ENSSSAG00000087000	106572095	CCNI	cyclin I [Source:HGNC Symbol;Acc:HGNC:1595]	0.197962810702988	-0.17974711911074	0.0279469709889328	-0.135303661032869	-0.0626423764913016	-0.112007449934064	0.02654279639619	5.92224962726732	5.91075663410528	1.80216683484371	4.31199497128371	0.183536137382893	0.0436700038532397	0.654140736470556	2.51158631693158e-37	0.517238068388923	0.626366357500855	0.846013717484002	0.334022474140062	0.315674910888362	0.948468141058782	5.10045221284567e-36	0.690685221960023	0.928956807761526	0.98475563992717	2.25046064479223e-05	3.17000988688674e-05	2.81134713682541e-05
ENSSSAG00000089498	106572117	ccng2	cyclin G2 [Source:ZFIN;Acc:ZDB-GENE-021016-1]	-0.286886230031958	-0.331887757074202	0.18245246650612	-0.304930779424417	-0.0153291229494465	-0.047126213866874	-0.00614460605274835	5.28115205668785	4.77127181082694	4.51795351772122	11.0534868558863	0.0368631076748173	0.00178287686869636	0.296210755677103	1.01468745362953e-80	0.247726157399341	0.823878836183181	0.666586490415162	0.11219530777748	0.0650943465807465	0.846885333282508	1.33478473281575e-78	0.43809282570668	0.970432377891386	0.958346385228439	2.12452991297924e-05	9.87946845626289e-06	2.12368590883824e-05
ENSSSAG00000006482	106572087	ENSSSAG00000006482	None	0.103380960426977	-0.134294421655283	0.0715756661836089	-0.158388759983286	-0.122123914293365	-0.149719071680511	0.0130691788471653	6.94804036713812	7.42221588963212	1.38574479832003	3.21774231249034	0.242880424030817	0.0796635033143766	0.674527038562762	1.39497235086751e-32	0.194283845207531	0.147027775178443	0.299595590639624	0.40391773699732	0.411109871717989	0.953504248012648	2.23522568401876e-31	0.375763479550186	0.737069844266965	0.888137474613552	1.73024917301177e-05	1.98503036549547e-05	2.11875433631124e-05
ENSSSAG00000011155	106572123	WDR7	WD repeat domain 7 [Source:HGNC Symbol;Acc:HGNC:13490]	-0.906641251441398	-0.0334377013474184	0.516774867821634	-0.225587747649744	-0.0145217701607763	0.132597082401741	0.106532778554758	2.4395936135153	4.02336103240266	6.27732941837419	0.0511760650653694	0.01443194876528	0.822069290660817	0.161452911791698	7.517455051238e-08	0.907363455795606	0.313228900453661	0.47673002186493	0.060022192381576	0.951187786704396	0.786529349287966	2.45055079078081e-07	0.950944179697841	0.83041777888816	0.927912616655457	1.7032073136468e-05	2.02047555468835e-05	6.16040496840549e-05
ENSSSAG00000106294	106572171	st8sia3	ST8 alpha-N-acetyl-neuraminide alpha-2,8-sialyltransferase 3 [Source:ZFIN;Acc:ZDB-GENE-060228-4]	NA	NA	0.0922287332825265	-0.0155151748497919	-0.0309900236435756	-0.0682895407467909	0.0143277535124126	NA	NA	NA	NA	NA	NA	0.117704531890365	0.222606728830857	0.161903850436351	0.0333082736689571	0.743380755415049	NA	NA	0.757764389956884	0.285981326296111	0.334268884887736	0.564673223655063	0.970580103996785	8.30217021377387e-06	2.73908543099506e-05	NA
ENSSSAG00000041337	106572189	fech	ferrochelatase [Source:ZFIN;Acc:ZDB-GENE-000928-1]	0.651577061110947	0.219272831096503	-0.223202283073889	0.0864813035177052	-0.140418416485102	-0.0933493593429491	-0.0199477223197686	5.74015911046893	5.53572335104211	10.5636302502191	5.6637321288736	0.00173880623472181	0.0216828518503336	0.450552750365018	1.12585782198388e-06	0.0665294590787066	0.892120252883035	0.454153262489103	0.0157462937041734	0.228374458339839	0.894423029817605	3.28114483635653e-06	0.189082165976159	0.981557923671033	0.920456434399547	1.58209553004882e-05	1.22212436443353e-05	1.33661073673238e-05
ENSSSAG00000068430	100195197	NARS1	asparaginyl-tRNA synthetase 1 [Source:HGNC Symbol;Acc:HGNC:7643]	0.285286650384978	-0.0945913469719774	-0.066830187254654	0.0591102175919538	-0.253199669632064	-0.244402135408504	0.0884437378230105	7.71354090316241	7.64774684197111	2.45779419504856	0.264017012589771	0.12119013668887	0.610015118450821	0.712520029989593	0.0295086924879432	0.00334016448832103	0.0727523713896575	0.178513539792985	0.25063064071276	0.875760316836808	0.959957299405259	0.0468983122327687	0.0281819476775246	0.656985321254091	0.865148138583722	7.1263696161403e-05	3.41998330605923e-05	3.05787467507754e-05
ENSSSAG00000043851	100195197	NARS1	asparaginyl-tRNA synthetase 1 [Source:HGNC Symbol;Acc:HGNC:7643]	-0.0607906955358166	0.256103879456999	-0.479543284907788	0.151038400625824	-0.197401819800182	0.0386769051553695	0.129047261638623	4.74124104484413	5.61592807090942	0.027875958624143	1.59205793760895	0.867870271864478	0.213956090037066	0.786987413656395	0.0236717985678956	0.37027152713081	0.609158151776216	0.304508040063808	0.921215438301807	0.607398387037211	0.974421529348117	0.0383363561018336	0.563422380061827	0.924037849272446	0.888505863900313	5.32132658183401e-06	1.88572828311858e-05	4.93667381848557e-05
ENSSSAG00000043763	106572199	TXNL1	thioredoxin like 1 [Source:HGNC Symbol;Acc:HGNC:12436]	0.500733401147108	-0.00467360886231247	-0.0628452649190994	0.209486384042181	0.0293049167053425	-0.0524849356786117	-0.012735569417706	5.75196269696266	5.60623526666897	17.8088349841841	0.00384366748870252	6.82130017601122e-05	0.950843529861678	0.548449063376515	3.36544606920319e-16	0.181389786081654	0.977805825263002	0.846539607870548	0.0021785979633449	0.988221287915668	0.92284088554079	2.07220967555248e-15	0.359604381956897	0.997994753273726	0.98475563992717	6.53627117384024e-06	1.51061215262294e-05	1.22658498784234e-05
ENSSSAG00000071044	106568540	ENSSSAG00000071044	None	NA	0.0976602196516277	-0.147480621474104	0.114411366576504	-0.0554509248209743	-0.0408897488898244	0.0722038689094301	NA	1.22202457793779	NA	0.263117847344402	NA	0.610531866493613	0.506668761881966	1.05465704607651e-06	0.185062345894862	0.505369450873386	0.131519536325012	NA	0.875933490076579	0.914652711120215	3.08302953217326e-06	0.364251459379131	0.896538230283528	0.859455189915551	7.55050411997315e-06	7.30813992712448e-06	5.52382313043346e-05
ENSSSAG00000101383	106572350	ENSSSAG00000101383	None	0.00903871748216321	-0.0403298788495777	0.165012506530336	-0.293828381658051	-0.0677547957522471	-0.0340771380332354	0.0722644667590444	5.84981797439554	6.08257288197835	0.00587228957043259	0.178095226132752	0.939123078285724	0.675054061456546	0.11032824797105	1.61268332837656e-83	0.976977474728258	0.301691727014693	0.0338983383776814	0.964786509154106	0.902045134652944	0.754610267016343	2.41146553946308e-81	0.988259327553252	0.824927942256902	0.842007882226108	2.97605276181989e-05	4.30772068865614e-05	5.01261767774254e-05
ENSSSAG00000112970	106572338	RAB27B	RAB27B, member RAS oncogene family [Source:HGNC Symbol;Acc:HGNC:9767]	-0.323840623259686	-0.260097820269613	0.270480427862433	-0.368904571804559	-0.00584755831935801	-0.0778271908063202	0.050838471771101	5.15506188774873	5.28858079680327	6.82235180938078	5.74625008812434	0.0108863269601429	0.0208012650231169	0.153212904281005	8.25842127776949e-94	0.146523308403815	0.772863725382588	0.0219132760884825	0.0498200653218854	0.224782379943325	0.779504249850727	1.81685268110929e-91	0.313662467604184	0.962244064116188	0.842007882226108	1.87841439407638e-05	1.48797357996296e-05	0.000157207211985516
ENSSSAG00000046684	106572311	ENSSSAG00000046684	None	-0.462813648622963	0.0416597508008815	0.30555034664995	-0.0721824584503317	-0.252623273615526	-0.124173330644472	0.146972551115501	2.95181463183114	3.08073939597582	4.21843539254629	0.246309644489665	0.0435040216874843	0.62213652260451	0.379670357416503	0.00465853794963758	0.00152850590068946	0.241225372167917	0.144791671855626	0.12483694157335	0.881770925303938	0.868600166598703	0.00857061723036126	0.0172127758324243	0.793740868838946	0.86079132216555	1.85677061788431e-05	1.6410587263757e-05	1.90964934545532e-05
ENSSSAG00000071128	106568544	dcc	DCC netrin 1 receptor [Source:ZFIN;Acc:ZDB-GENE-011101-2]	0.0333139855916019	0.401065845013954	0.000922114384594733	0.0116823762374854	0.0295808369272807	0.0513393031306038	0.0137455142254376	-0.246785356311337	0.856262636275283	0.00119030860848786	0.163937412974619	0.97257084437009	0.68766355242991	0.973601477779296	0.000825163106907688	0.323842618346497	0.0361097980660671	0.0941931916095496	0.984055751001744	0.906035091571235	0.998087730837386	0.00170437833769094	0.518516623318718	0.57292962128728	0.850552917968922	5.59036463625846e-06	1.09814639989092e-05	NA
ENSSSAG00000086596	NA	ENSSSAG00000086596	None	NA	NA	-0.0320375484551023	-0.00075959846841174	-0.00184983529676369	0.0138955334559209	-0.0111999315066328	NA	NA	NA	NA	NA	NA	0.376845764112538	0.631848722093241	0.566614585740802	0.491439130686461	0.792343439053569	NA	NA	0.867856509475451	0.695393280482125	0.728806368810118	0.892629420679184	0.976982167187911	2.06777227782543e-06	3.09539007931495e-06	NA
ENSSSAG00000116617	106572396	HOOK3	hook microtubule tethering protein 3 [Source:HGNC Symbol;Acc:HGNC:23576]	-0.581330240435534	-0.215970087318023	0.376630989390131	-0.21066607010127	-0.11470921973233	0.140324428487935	0.123795108989249	3.34901289788768	4.07448062642662	3.50434262509504	0.628445852169648	0.0651829159991583	0.432392579347517	0.268973530081443	1.5677369044593e-07	0.337635009330453	0.269536693031575	0.235673199336968	0.164471902992217	0.779435099454854	0.835831217298736	4.96303082225454e-07	0.531989339311456	0.808315729659552	0.874376966839812	9.95450038044172e-06	2.46089616167879e-05	1.62869406357358e-05
ENSSSAG00000089552	106563044	ENSSSAG00000089552	None	NA	0.123308243375128	-0.0109422723844229	-0.0424051293444367	0.0614972781426238	0.0999454243557123	-0.0338379751269307	NA	-0.132921188681009	NA	0.0502032681910272	NA	0.823742803522724	0.805700715602915	0.0668374892566795	0.318467126441027	0.18237700186988	0.489709221836728	NA	0.951496832808327	0.977680391581043	0.0982051621212794	0.513345191180837	0.759589345347448	0.928875840898149	6.73611511250473e-06	2.76376268929383e-05	NA
ENSSSAG00000047265	100195777	rnf170	ring finger protein 170 [Source:NCBI gene (formerly Entrezgene);Acc:406612]	1.19095616970625	-0.151681017244233	0.802298935512679	-0.0264102373419159	-0.238236711898209	-0.404931349460575	0.110020621148001	1.70089390454333	1.49669181000426	1.03908789683899	0.0201408843103382	0.311511441912585	0.887844922112389	0.0577663016762025	0.620654400569975	0.0727678954110118	0.0289873912574971	0.302961031935106	0.479204120245953	0.971776690647726	0.683455200878797	0.685082193016685	0.200025494494724	0.549597492489842	0.888505863900313	2.70970487578477e-05	5.11295337383826e-05	4.92401872309364e-05
ENSSSAG00000109270	106572830	june	JunE proto-oncogene, AP-1 transcription factor subunit [Source:ZFIN;Acc:ZDB-GENE-060929-812]	0.922572699820421	-0.505077706778561	0.125776398739546	-0.158069669560474	0.105453884733446	0.000942533474478369	0.0142904236098178	0.909935831368348	0.385124676841014	6.01170941610392	2.72424269083549	0.0165593877757029	0.105900148330998	0.296164492455139	1.97254352749309e-12	0.10871249888186	0.878390074153231	0.825322974355023	0.0657123422564659	0.46293957864095	0.846885333282508	9.2899810817465e-12	0.259238256381758	0.979401350687984	0.982227994973116	2.52448972351935e-05	2.99529677135381e-05	2.93961604046192e-05
ENSSSAG00000048517	100196187	thap1	THAP domain containing 1 [Source:NCBI gene (formerly Entrezgene);Acc:100196187]	-0.368428743184053	-0.0501419035671771	-0.098347878505586	-0.064592928620316	-0.208674264098341	-0.236117987458868	0.0588069047283977	2.82497679488862	2.52789817135165	5.27141054595415	0.244149476169339	0.0244990369660999	0.623663606897972	0.507168715941423	0.00546199637125003	0.000325295351357415	0.00901218828347845	0.497493913342625	0.0853090445528499	0.882060670935127	0.914652711120215	0.00992477434335459	0.00638907442276133	0.453637545690489	0.930144451552037	2.76279487746275e-05	6.09601443916776e-05	5.47720097334689e-05
ENSSSAG00000098435	106572798	ENSSSAG00000098435	None	-0.955746543833451	-0.29058204428824	0.149381307837555	-0.162798838081013	-0.0777240896131753	-0.0610153953313689	0.109016075601369	1.63836949088773	2.40030436429238	7.5440114791296	3.05378696707871	0.00754878859285987	0.087470427731105	0.597844988157312	7.75335383404157e-09	0.256531010294259	0.690676515521494	0.119448328206527	0.0396004895787846	0.425544291125924	0.936165677274888	2.76528822106691e-08	0.448074788924268	0.947631174848539	0.855149056245721	6.43114463922691e-06	1.04091059129356e-05	1.78178295719825e-05
ENSSSAG00000096369	106568558	ENSSSAG00000096369	None	-0.514819191609567	0.162064170481582	-0.124441722292997	0.0874174029107699	0.197645014168119	0.12171396665978	-0.136769298240954	1.05872034278801	1.44185339673934	1.57686819410446	0.518266939065827	0.213145052553663	0.475358880458184	0.693426854451328	0.000863784690188735	0.0119545405751992	0.230243632083101	0.0853720309996072	0.368763308566553	0.805843010061774	0.957348163915133	0.00177839390848301	0.0631817318850654	0.787266682898476	0.84720753837858	1.44869026456631e-05	1.77772782440782e-05	9.68449832561296e-05
ENSSSAG00000047931	106572709	ENSSSAG00000047931	None	-0.147037316762604	0.0362889243489072	0.30292634790102	-0.0862766895674079	-0.112553147387382	-0.088108215403047	0.0128005588091762	2.28238215013616	2.74153818365775	0.383907598247593	0.074337679041534	0.537413889448946	0.786388237422025	0.0883181053184529	7.11039212830653e-06	0.201305705726505	0.592281811106097	0.899258175894319	0.684559806734708	0.939739933266549	0.729095767002453	1.90233303516616e-05	0.384453323448943	0.920040081529903	0.991447435363575	2.25486531861889e-05	3.58039411432284e-05	2.67705196896039e-05
ENSSSAG00000048226	106572717	ENSSSAG00000048226	None	NA	-0.745661139048442	-0.10636065931573	-0.0183843368626302	-0.139851345313601	-0.170298875505822	0.0548688203178295	NA	-1.67287760842953	NA	0.875064315591476	NA	0.354622894068993	0.936896150104722	0.591849099323885	0.0532367143780369	0.177578879236918	0.354158798728793	NA	0.729785924637146	0.994831200100804	0.659543638383695	0.163750857534336	0.756531544918443	0.899457937810915	2.67442990834451e-05	3.88389576261862e-05	1.17992113315457e-05
ENSSSAG00000109365	106572724	ENSSSAG00000109365	None	0.28792637860669	0.140775216271883	-0.0476803131398009	0.0053862240710818	0.0671114009981926	0.032688388425532	-0.0671766342494498	2.12315679094017	1.87243691726456	0.901418218556336	0.541638121155271	0.345478262169405	0.465629439695116	0.944977103631499	0.797783267094231	0.209748601317779	0.681554389304512	0.462565303704023	0.512980967813951	0.800423389768757	0.994831200100804	0.838319565850481	0.394402790504039	0.944499222480423	0.923032419267683	1.39890949890936e-05	1.51555623697811e-05	4.82727982948732e-05
ENSSSAG00000048322	106572748	ythdc1	YTH domain containing 1 [Source:ZFIN;Acc:ZDB-GENE-041114-114]	-0.375828388721437	0.0361196430494826	0.105265432312773	-0.0418021265955337	0.117354794239147	0.0549973861334649	-0.0223202759495127	4.93405757082403	6.09889128828776	8.61191685508963	0.272216269940979	0.00444019489998545	0.604444987153451	0.568900127654065	0.0713781838729204	0.000569712399993826	0.0711038733650403	0.588751795257171	0.0280330662917304	0.873218877642032	0.929852001538001	0.104196959869404	0.00906802106934039	0.65335004138592	0.94808890613489	6.80351677852767e-05	2.1947614663826e-05	1.55064230843751e-05
ENSSSAG00000093620	106572757	ENSSSAG00000093620	DnaJ (Hsp40) homolog, subfamily C , member 25 [Source:ZFIN;Acc:ZDB-GENE-081104-137]	0.0426740300038051	-0.0915382681136412	-0.0604406322123421	0.0754367469328368	-0.118205212822013	-0.0706584518961488	0.0183815152403708	2.53851973624555	3.03300430370621	0.0526588743393148	0.427999539961887	0.819129805061408	0.516350474251956	0.778011096079843	0.0404648274440319	0.173215803826632	0.549754883820517	0.768030098452222	0.889707128621412	0.829184278798199	0.973276829214201	0.062406574858287	0.34945043902197	0.90784867208754	0.97355850657064	1.1191505917769e-05	1.74177619122571e-05	1.54064090454285e-05
ENSSSAG00000048397	106572764	ENSSSAG00000048397	UDP-glucose ceramide glucosyltransferase [Source:ZFIN;Acc:ZDB-GENE-030131-9885]	-0.143328872968595	-0.0434083079210371	0.530123138574574	-0.0806973543472771	-0.00991007245256181	0.0121703806876532	0.0737686723085176	4.2227578687787	4.86773230479494	0.515370243880822	0.133762288113318	0.475073438892492	0.716301339119835	0.00806105952532608	0.000353199648388973	0.9678222354667	0.966714104394112	0.0996249019267904	0.632219567590303	0.914918343173867	0.576094808430004	0.000768034681909218	0.983677220977226	0.995341884295075	0.850622646044019	9.32218590341835e-06	2.47931815618308e-05	1.69556679525219e-05
ENSSSAG00000089088	106572687	PTBP3	polypyrimidine tract binding protein 3 [Source:HGNC Symbol;Acc:HGNC:10253]	-0.429211803103797	-0.199473192855841	0.156377053094498	-0.279902476150766	-0.216497112663139	-0.148267401279229	0.0221568780070767	6.94585265231915	7.25621964505326	13.1819508075782	4.04344213636583	0.000516531815864325	0.0504466404796612	0.545335271973801	5.50441044939919e-25	0.0159189881448046	0.440113749806442	0.79657195429818	0.00743871615075948	0.337139063546155	0.921734113880126	5.67489447893889e-24	0.0759634587612964	0.87565251260866	0.977491328711666	1.62046070568324e-05	9.63574235657084e-06	1.4202724204454e-05
ENSSSAG00000120306	100196246	ENSSSAG00000120306	None	NA	NA	-0.0612796392427845	0.0175623054843618	-0.0187054014143329	0.00670724768341758	-0.024800598266673	NA	NA	NA	NA	NA	NA	0.934993511638413	0.474515782659798	0.455297995586048	0.99488696687128	0.482323854238085	NA	NA	0.994831200100804	0.548493648585834	0.639909746901137	0.999928403177793	0.928577593391178	4.6967624155398e-06	3.67366311324936e-06	NA
ENSSSAG00000107356	106579561	ENSSSAG00000107356	None	NA	NA	0.0213037373462029	-0.0103397581813898	-0.0197413456876264	-0.0314310149329147	0.00283375811452181	NA	NA	NA	NA	NA	NA	0.0949762894143814	0.153355954566157	0.2677367975437	0.263661519922627	0.550579062075496	NA	NA	0.736240932831985	0.206075260321989	0.459801014354994	0.806377964052882	0.942330613263434	6.27048507721898e-06	1.09238470952434e-05	NA
ENSSSAG00000048571	100286680	INIP	INTS3 and NABP interacting protein [Source:HGNC Symbol;Acc:HGNC:24994]	0.486475153125889	0.0330207797296149	-0.141038466711942	-0.0386073763674286	0.0837991424161091	0.01054171435658	-0.036917212011609	4.12656261561371	3.52598526039209	11.2622845770469	0.147494712404265	0.00124853061329625	0.702776274914258	0.192936722287464	0.00330201799394922	0.00168240991188472	0.303322348048945	0.749291110361612	0.0128207059754701	0.910554463843902	0.801413592340042	0.00622329027661741	0.0183170225901443	0.825419740052152	0.971066022233611	3.32592726645999e-05	1.02242706578239e-05	2.3902100423137e-05
ENSSSAG00000048530	106572866	si:ch211-126i22.5	si:ch211-126i22.5 [Source:ZFIN;Acc:ZDB-GENE-091204-183]	-0.0546876383048135	0.0384404313622208	0.070902641488856	0.0412649633867494	-0.148070411845894	-0.167221836621577	0.0741024337958143	3.64476453578644	4.04587733083311	0.185712817090186	0.197260219056697	0.667756075274397	0.659101099797766	0.599429370252267	0.08950290063188	0.0122523990076687	0.10000089567411	0.274570832215417	0.785796899763402	0.896306383303082	0.936577807888032	0.127818357071607	0.0642407661982686	0.692355631471319	0.883631928179639	8.19077533390515e-06	2.37115442424582e-05	1.99617376342729e-05
ENSSSAG00000095653	100196246	ENSSSAG00000095653	None	NA	0.0272558846471034	0.163044021483558	0.0555974806453848	-0.0943429092595671	-0.0232427193158654	-0.0226207460307531	NA	0.120419878946932	NA	0.0115467198021251	NA	0.914912136791168	0.275733275377848	0.0110415077268393	0.0480964615008281	0.779789024471591	0.589515413060884	NA	0.978363312497454	0.838848329813545	0.0190847029296703	0.153437086120303	0.963148607256195	0.948298105306158	1.13307396156362e-05	8.18692350698977e-06	2.55000640955193e-05
ENSSSAG00000094582	100306793	ENSSSAG00000094582	None	-0.473457149879607	-0.527277094162248	-0.0560263578812314	0.00302615901106939	0.0268428991979865	-0.115066463693139	0.0362232256811272	0.266802885174708	0.480401117819018	0.830726232037653	4.63774480821972	0.365008853350494	0.0367511266995986	0.821385546372919	0.894734781490124	0.209974192334347	0.170646899789895	0.626396510654411	0.532274384303882	0.291099745971874	0.979966560516516	0.917824247271805	0.394648798672303	0.755011942204946	0.951240736557047	1.20267615225383e-05	3.14235710484635e-05	2.38717855225357e-05
ENSSSAG00000009227	106568583	snx30	sorting nexin family member 30 [Source:NCBI gene (formerly Entrezgene);Acc:550496]	-0.723269168500652	-0.0847339048292387	0.516700695451802	-0.0938725858117027	-0.00548872651110421	0.05680135077181	0.0236956503024203	1.17083726433484	2.36093172428151	5.16626287673846	0.36579285891319	0.02591990516845	0.548388595928077	0.171107500240617	0.000654868422457343	0.846684741977363	0.346446859012857	0.596503957282014	0.0884602348465893	0.846640642137167	0.793479453640831	0.00137398537745503	0.916861046549747	0.841670301608853	0.94887874934486	1.51320962898919e-05	5.04390901786088e-05	1.25925113544786e-05
ENSSSAG00000121441	106572882	SLC46A2	solute carrier family 46 member 2 [Source:HGNC Symbol;Acc:HGNC:16055]	-1.09591791629902	0.0780003645197672	0.181528301971818	-0.0366984770206328	-0.0682605146528132	-0.0412320717069453	0.0313582190754896	0.164787838198989	0.817603778410135	3.25446591240361	0.074577736969227	0.0752802098754809	0.786052264263012	0.0736820352756679	0.015729072064863	0.0232178234382768	0.36816268423049	0.357857266426079	0.181417568587626	0.939739933266549	0.709504503342515	0.0264036519313697	0.096574843118248	0.850144135438328	0.899457937810915	5.74957571568238e-06	1.15669923070957e-05	NA
ENSSSAG00000034737	106572881	palm2akap2	PALM2 and AKAP2 fusion [Source:ZFIN;Acc:ZDB-GENE-050208-62]	0.105035901033292	0.0216828765858102	0.118764453549805	0.21803016397505	-0.0856273733127038	-0.0455031310639831	-0.00125488652902916	3.3288717893578	3.73608303814862	0.153799014954191	0.0411380600601419	0.696057362212452	0.84019931043872	0.604316825124708	3.37485326403679e-13	0.259335758358372	0.741127319607483	0.71559763789102	0.806065696329588	0.956691236730709	0.937572259892872	1.67604285089943e-12	0.450957282615184	0.957681400032894	0.967141541312685	1.11506302555124e-05	3.55002492412778e-05	2.13645592910228e-05
ENSSSAG00000004313	100380609	lppr1	Lipid phosphate phosphatase-related protein type 1 [Source:NCBI gene (formerly Entrezgene);Acc:100380609]	NA	-0.215687708193063	-0.0529251720748346	0.104719733391593	0.0790787492081941	0.0361755075323395	-0.00355623984552072	NA	-0.0945653029559728	NA	0.470138443660184	NA	0.496492179407849	0.907440619624367	7.09188977955283e-08	0.170730655829699	0.794078997607141	0.845415629888255	NA	0.817653987744664	0.990707162137242	2.31596605324418e-07	0.346090314825295	0.965740258295002	0.98475563992717	1.23318886485422e-05	2.3628281620707e-05	2.56969963870299e-05
ENSSSAG00000102231	100306793	ENSSSAG00000102231	None	NA	NA	-0.0630600902292142	0.0151251369256583	0.0476187876232778	0.0377961736075548	0.0671379186157641	NA	NA	NA	NA	NA	NA	0.852917953523303	0.720401979221518	0.115088084040809	0.224443825154346	0.0515008690583757	NA	NA	0.984785508300868	0.77327812856503	0.268817945671579	0.784524322756325	0.842007882226108	1.49823603531732e-05	2.06876014009431e-05	NA
ENSSSAG00000047388	106572527	lpar1	lysophosphatidic acid receptor 1 [Source:ZFIN;Acc:ZDB-GENE-030616-499]	0.0568521274900255	0.288146012335819	-0.242755411549559	0.115382055729158	-0.0673926443746313	-0.0833686147513824	0.0930265078137529	2.62249152087907	3.54677998233338	0.0461722111345826	5.94926104006849	0.830451466674266	0.0187920991475234	0.418916348348061	2.50466814429098e-08	0.431682669279655	0.57082991120128	0.108092530467841	0.897109778380561	0.216010878556354	0.882259972707797	8.52937430508483e-08	0.618906838203191	0.913900836502928	0.850622646044019	1.0909524505517e-05	2.00643451300143e-05	4.58648957476879e-05
ENSSSAG00000047403	106572540	ENSSSAG00000047403	None	NA	0.348150625129615	0.0447245160363398	0.0547560058468719	0.00277867389002696	-0.0112688625816288	0.0146053062780891	NA	-0.885734325223793	NA	0.873553501398466	NA	0.35503460757441	0.644030745473234	1.06255331803035e-06	0.862263656159789	0.828236454106728	0.824770066597988	NA	0.73002450661593	0.945066152732832	3.10445283271269e-06	0.92566880024795	0.971076746619679	0.982046310457951	5.22312313308803e-06	4.09561534803829e-06	NA
ENSSSAG00000103407	106572546	rassf6	Ras association domain family member 6 [Source:ZFIN;Acc:ZDB-GENE-030616-513]	-0.160111547017902	-0.261767428165652	0.257158252052308	0.0787866801769228	0.165917292280265	0.0861156261599616	0.0603320357864625	4.57902855717731	4.84515002326604	1.50914036275265	3.79773579943575	0.223145437808747	0.0576794753068245	0.33686842093371	0.000496424055354999	0.000390402959495081	0.0369342981975897	0.18421639659558	0.381148590999249	0.358979674694754	0.859370656880051	0.00105819761883223	0.00717801406794991	0.575904250510686	0.865148138583722	0.000100204398446756	7.40504386864806e-05	4.26576121824724e-05
ENSSSAG00000047532	106572555	CYT	si:busm1-57f23.1 [Source:ZFIN;Acc:ZDB-GENE-030616-512]	0.277378333270671	0.155484728984165	-0.500755585655996	0.0509123256815451	-0.00335131825067946	-0.000321513588773747	0.0394846735957284	5.32164139161731	4.73122345172331	1.82623576438122	0.646802689554644	0.180702559278775	0.425699811610572	0.0525879987930209	0.0877076553116518	0.248997850271754	0.20934402831405	0.658790764401754	0.330324792103851	0.775272220377159	0.673492336499445	0.125577836824133	0.439441428172198	0.776294624030016	0.956602318369777	2.14991539944661e-05	5.07793610689741e-05	2.15659282173183e-05
ENSSSAG00000047554	106572564	il11ra	interleukin 11 receptor, alpha [Source:ZFIN;Acc:ZDB-GENE-030131-5942]	0.437557248840512	0.0143593292812882	0.0564310003115818	0.179395146929997	0.0152581525078217	-0.0804894764690207	0.0097760753645768	2.71794902457086	2.68365705955062	3.92877553351117	0.0118828741883758	0.0511632504469881	0.913687396492658	0.98040200437326	9.75058187042223e-15	0.930515718493313	0.267293471376706	0.965001257803357	0.139500902381812	0.978017555450924	0.998504462496898	5.4118062055932e-14	0.964296321470302	0.806950937898802	0.996407446880268	1.99495892681192e-05	4.68483573432728e-05	2.58515630187457e-05
ENSSSAG00000047574	106572571	cntfr	ciliary neurotrophic factor receptor [Source:ZFIN;Acc:ZDB-GENE-030616-82]	NA	NA	-0.0367134834379114	-0.00655859437348847	0.0340132564665625	0.0408559501427103	-0.0181980008482603	NA	NA	NA	NA	NA	NA	0.373034033421424	0.31385962806435	0.329526887010715	0.0797598064073471	0.247053925917582	NA	NA	0.867129434719547	0.385328626116206	0.52426288328707	0.663550703318301	0.876259039630535	2.73433304075862e-06	7.2848828555913e-06	NA
ENSSSAG00000116925	106579561	ENSSSAG00000116925	None	NA	-1.3446564614441	0.0847973716610583	-0.152404864657303	-0.225030476478726	-0.263827422934439	0.137322365956115	NA	-1.4783417084648	NA	4.06907241771288	NA	0.0497526898765529	0.579081433849349	3.2434626844683e-05	0.0228510315877466	0.0448915199966803	0.0400520915394792	NA	0.335753569925217	0.931997602331752	8.06860875756736e-05	0.0956729179896028	0.597533987478158	0.842007882226108	3.9786458870259e-05	3.12708484261796e-05	2.88056332131049e-05
ENSSSAG00000100088	106597371	ENSSSAG00000100088	None	0.129504308769976	-0.16742253761007	-0.0422889676506246	-0.121762944397352	-0.0524723250120909	-0.176781354093586	-0.0127437751480706	6.58095214164393	6.52920381526486	0.665164282357929	3.67789408037638	0.417348230963113	0.061591948032759	0.880055574326008	9.76662846773406e-11	0.458875048857436	0.364077455834401	0.937278994778078	0.581765937242662	0.369037737689145	0.987168452651214	4.05451185061121e-10	0.642539208071646	0.847897122914211	0.994119185968554	1.25633151820808e-05	1.64358745778664e-05	1.91791289540423e-05
ENSSSAG00000107328	106613424	ENSSSAG00000107328	None	NA	NA	0.0819836559827682	-0.0157452044283969	-0.0149780344884356	-0.0269036981336565	0.0146167895758271	NA	NA	NA	NA	NA	NA	0.117421545615386	0.0300145485036407	0.530705027452889	0.970100151742183	0.202583021964921	NA	NA	0.757764389956884	0.0476468821729853	0.701570896532672	0.996737091249719	0.866254227081097	7.80858962721539e-06	4.59026151891471e-06	NA
ENSSSAG00000101348	106573981	ENSSSAG00000101348	None	-0.503044812311582	0.250087628495713	0.428912959117093	-0.0202829329301721	-0.138202781350732	-0.112256556510235	0.0856032868474359	2.86287602838222	3.8447471269193	2.08421278708603	8.61177579214671	0.153064881325434	0.00527300079528135	0.257831071150775	0.564145209491163	0.333684744348226	0.654412801111224	0.406566627139862	0.294339089573859	0.113234939352034	0.834405780180856	0.634172572734318	0.528181673891485	0.936308055561116	0.911188846465582	9.09021838105805e-06	9.45922593388093e-06	1.12603427544928e-05
ENSSSAG00000090648	106594680	oca2	oculocutaneous albinism II [Source:ZFIN;Acc:ZDB-GENE-070718-4]	-0.200018256104095	-0.0455844061966459	-0.166659810305543	0.0885868727509417	0.142987437538879	0.0448515466292036	-0.165278157307766	-0.248955871125524	-0.470886206928516	0.152564100241937	0.0207239912632415	0.697214079298792	0.88618555266194	0.447726901819988	0.000209180195951511	0.0390114403405047	0.579118178806967	0.0265856029151151	0.806991899448733	0.97129984227587	0.894002238380188	0.000469753484748553	0.133897420983997	0.916361079415022	0.842007882226108	1.83558412986098e-05	1.21578897699501e-05	5.51086850978583e-05
ENSSSAG00000015025	106593655	ENSSSAG00000015025	None	NA	0.0397345483088912	0.0813131222403779	-0.0300427681819676	0.0695476149782201	0.109811919584363	0.0138123054279166	NA	0.00132423151353323	NA	0.0221421249961556	NA	0.882384186464863	0.185624787301633	0.0254610266284251	0.629861586003546	0.227097716691535	0.917270553991999	NA	0.969893483985246	0.799625722191551	0.0410032856262564	0.77471797495839	0.785245236629137	0.993158473950045	7.51355067981184e-06	1.97055712671695e-05	NA
ENSSSAG00000053977	106613411	herc2	HECT and RLD domain containing E3 ubiquitin protein ligase 2 [Source:HGNC Symbol;Acc:HGNC:4868]	-0.729836340658607	-0.142188500275769	0.0399578211908986	-0.235249842984506	-0.0143675919094157	0.067933623934592	0.0894039843024537	5.04648075787141	6.79981907455973	4.4591292845771	0.983880525823266	0.038197818005436	0.326708291726123	0.834146406442505	5.96320227905717e-22	0.667360147966686	0.155953566783004	0.169163448818773	0.114705789881802	0.709704422908969	0.981982484196546	5.18327391558375e-21	0.802265693061732	0.743079728211772	0.863313290154347	4.5241854067356e-05	9.68128845421914e-05	1.73468803069672e-05
ENSSSAG00000108565	106603496	ENSSSAG00000108565	None	NA	NA	0.082238800989862	-0.0012464247042843	0.00440002189874373	0.014789184517757	0.022902439415281	NA	NA	NA	NA	NA	NA	0.911978501847411	0.769844928121687	0.938873255875371	0.918850840115986	0.359923804664956	NA	NA	0.991403972501364	0.815709333589025	0.96847271004908	0.986771339273294	0.899457937810915	5.22197699513745e-06	8.28418033634884e-06	NA
ENSSSAG00000056606	106613417	nipa2	NIPA magnesium transporter 2 [Source:ZFIN;Acc:ZDB-GENE-040426-2134]	0.128465268337072	-0.0333104456078816	0.0500978724851615	-0.0888782285035088	0.174584720593192	0.088327812400502	-0.0211451632772421	3.8801014814493	3.80084336549979	0.759761998510984	0.228710092455402	0.386209513327232	0.634830983630778	0.654140736470556	0.000128378522986653	0.000379512927108001	0.185197393829158	0.452804574794036	0.552770660827465	0.887151680149555	0.948468141058782	0.00029717178810722	0.0070694670801432	0.761641194217896	0.920322773872554	4.22600525787722e-05	1.48156859449082e-05	1.1920162672235e-05
ENSSSAG00000117931	100306793	ENSSSAG00000117931	None	NA	-0.935521661314546	0.0918854827965447	-0.0367628051831626	0.114613938600831	0.214815977660973	0.124978963171758	NA	-1.52679690130211	NA	4.58227667891152	NA	0.0378396338527228	0.892989043729285	0.145050385316982	0.241310417951892	0.141296626158296	0.151418155163561	NA	0.295299098755376	0.988756789278398	0.196167770709559	0.431390407658825	0.729549660398087	0.862315843376102	9.29270531611328e-05	5.6896158705317e-05	1.47448009029189e-05
ENSSSAG00000067251	106590724	cyfip1	cytoplasmic FMR1 interacting protein 1 [Source:ZFIN;Acc:ZDB-GENE-030131-8557]	0.0352111067922093	0.0331734011754037	-0.211099458808072	-0.0370752094379467	-0.0990743495527369	-0.0975718375407029	-0.0792818154875583	6.76816277482805	7.09139450544919	0.271288836280959	0.393846636280892	0.604016604670678	0.53350238064946	0.167850196253077	0.000839137372991665	0.518845372534941	0.875649387436468	0.0492569297164831	0.738036128567519	0.83823473820839	0.790511191851895	0.0017309073519841	0.69208310198054	0.979401350687984	0.842007882226108	5.54570829102667e-06	1.35114354188162e-05	2.44808186839692e-05
ENSSSAG00000048279	106574114	ENSSSAG00000048279	None	NA	-0.0990809648699641	0.0169941207664612	-0.142616263486741	0.141636715539924	0.106647769844009	0.0660347383378767	NA	1.07200803155375	NA	0.153007441155778	NA	0.697550695738797	0.767802742610065	1.56390112380416e-12	0.450508959515901	0.676902129013366	0.119813124815853	NA	0.909441880637025	0.97228734284844	7.41651821348159e-12	0.635848498276996	0.943105131888322	0.855999704731401	7.34773233475085e-06	1.10562101893764e-05	2.04059286841631e-05
ENSSSAG00000105149	100194995	ENSSSAG00000105149	None	0.847695226560038	-0.0551718614225008	-0.00482653552942879	0.206249738345962	-0.0714169492179377	-0.0228534803401406	0.0203831039631486	1.12588617018623	1.19066591830378	8.85327314390783	0.0832063295695315	0.00394496528933093	0.77434230702848	0.74061315208897	3.16682908557159e-25	0.196102739597732	0.796921167969983	0.879092583981436	0.0261680493018611	0.935752085481407	0.965786802601345	3.30496775887896e-24	0.377921559369522	0.966139528539719	0.989022827503775	1.53269121135045e-05	1.62048679535089e-05	2.29812276646826e-05
ENSSSAG00000117003	106613430	jade3	jade family PHD finger 3 [Source:ZFIN;Acc:ZDB-GENE-030131-928]	0.414178114316452	0.165833608205309	-0.166280587498301	0.102709926726944	-0.0271822402309727	0.0495172794544514	0.0116067171580356	3.47272057924058	4.6120016420003	2.53723439210127	1.42086037706139	0.11544948078253	0.239620712783122	0.399007329323835	7.68981800578309e-07	0.902201179146837	0.270304327465306	0.972051326559586	0.242642445036199	0.633841486544936	0.874881446814799	2.27643827439005e-06	0.947886953142334	0.808315729659552	0.997161983234547	1.13708379368584e-05	4.83581407534261e-05	2.20505351606875e-05
ENSSSAG00000086493	106592529	ENSSSAG00000086493	None	NA	NA	0.197331603514568	-0.0167196652581889	-0.0613184283326353	0.0827331314959202	-0.0659403016121506	NA	NA	NA	NA	NA	NA	0.277886215985036	0.451565967466695	0.0415248888956558	0.677238407819103	0.374664053962936	NA	NA	0.840006419743826	0.526048242076235	0.139497388935999	0.94340197421089	0.904090600519733	1.48666712365169e-05	1.18565136222383e-05	4.0761188345471e-05
ENSSSAG00000097396	NA	ENSSSAG00000097396	None	NA	-0.276177657910714	NA	NA	NA	NA	NA	NA	-1.34484211693239	NA	0.375410402609959	NA	0.543198960578498	NA	NA	NA	NA	NA	NA	0.843950529542613	NA	NA	NA	NA	NA	NA	NA	NA
ENSSSAG00000087774	106613428	ENSSSAG00000087774	None	-0.275810913856175	-0.0803647965719544	0.349650480631128	-0.147015160487304	-0.0514908104587945	-0.0819467359601078	-0.0210489712394879	4.44609646748014	4.09037335959739	3.59323335391454	0.873907391461186	0.061902646995576	0.354938108747815	0.0286246907179359	1.90001118306597e-15	0.441745704173981	0.409846729368463	0.908745235819513	0.158622714158339	0.729976148057716	0.617325724328218	1.11058830489793e-14	0.628064160017983	0.866121938844252	0.992132639945829	1.96986873437546e-05	1.13106701880943e-05	2.5432600741318e-05
ENSSSAG00000096763	106571034	ENSSSAG00000096763	None	1.93805433227653	NA	0.139111847149793	0.0449148090523987	-0.0203417016292754	0.000489091255667207	-0.0276864102472173	-0.885453267884773	NA	1.54526095744083	NA	0.220410390447312	NA	0.658092258753583	0.0326994101990524	0.892321854819598	0.80969965408488	0.778821608943615	0.377863436916119	NA	0.949864811823906	0.0514682952736475	0.94299424681816	0.96877161186396	0.974897542595428	1.4076477483842e-06	2.87469995927657e-06	5.86334200275208e-06
ENSSSAG00000059189	100195054	gtpbp6	GTP binding protein 6 (putative) [Source:NCBI gene (formerly Entrezgene);Acc:100195054]	-0.0532037299634934	-0.0829571929831199	-0.00304316735890131	-0.0866397184591654	-0.0433113821505091	-0.012571043856318	-0.031761905661503	3.87622323065615	4.0331101439139	0.204053649442022	1.24548176124292	0.652783809531147	0.270427495630756	0.93008981220298	2.99047204459639e-09	0.996286187461057	0.741127319607483	0.92357756795956	0.774887807612908	0.661978758479361	0.994326193513282	1.10358883512147e-08	0.998241990734439	0.957681400032894	0.993651197598039	1.32012593802588e-05	1.41474694500922e-05	2.58769511281222e-05
ENSSSAG00000119216	106591638	ENSSSAG00000119216	None	0.116687319564766	0.176846935546411	0.0898399432662922	0.126563135158789	-0.185447023966831	-0.168840349554265	-0.00523596339979892	5.61758757033415	5.9588720946359	1.19078854038896	4.46173996568107	0.278694899680321	0.0403278293247791	0.705555554226398	2.31859542870803e-13	5.01838715548501e-05	0.00813621461038976	0.799337781463328	0.444132726903332	0.303952951396982	0.959012414010812	1.16553950112861e-12	0.00185966950931235	0.444299993274922	0.977974241350747	0.000123727665529291	8.52673460299092e-05	1.60758454505557e-05
ENSSSAG00000056689	106613424	ENSSSAG00000056689	None	-0.234424858243227	-0.258216787941626	0.383404755036913	-0.107375588301398	-0.0749060856240318	-0.123791310162155	-0.008568863767481	4.64290759607648	5.13684406803361	4.51174391740917	17.081104910083	0.0369891801566047	0.000156540458363996	0.0213965076322913	1.25306383761167e-09	0.523682718580296	0.365918262889276	0.356524381263902	0.112474112264857	0.0175957749459509	0.597836213777091	4.77428921108536e-09	0.695910065386573	0.848827481723518	0.899457937810915	1.15088980873749e-05	1.57609927941866e-05	2.81289023285967e-05
ENSSSAG00000113668	100306793	ENSSSAG00000113668	None	NA	NA	0.403570866082119	-0.126159880283252	-0.0224306483445996	0.102893296040247	0.0954928632918389	NA	NA	NA	NA	NA	NA	0.112943868091641	1.17832126229237e-05	0.824778185392705	0.265812116872494	0.185558076882973	NA	NA	0.755574063975846	3.07933765159422e-05	0.903362201339993	0.806794151116323	0.865148138583722	1.11632002226349e-05	1.38677480923957e-05	1.3587068443805e-05
ENSSSAG00000090498	106592197	ENSSSAG00000090498	None	-0.951418659883703	-0.190459669804157	0.616135728016472	-0.184297936912045	-0.0215100968524697	0.0254480341365291	0.0242738179797512	2.8314030714948	3.78021271334398	13.4420410051968	1.12617518803269	0.000459271619906846	0.294407945403559	0.133460367424534	7.06506871456835e-08	0.95370892353278	0.601707616165792	0.975214804194475	0.00691945923680689	0.682502877566096	0.767260042991334	2.30779785300517e-07	0.976089277356495	0.922528945988101	0.997598683476366	1.34940703119286e-05	2.0643129727576e-05	1.98614741756312e-05
ENSSSAG00000086997	106592197	ENSSSAG00000086997	None	NA	NA	0.164502728108407	-0.176346895141009	0.116329871459601	0.0388947536202666	-0.0215058140932225	NA	NA	NA	NA	NA	NA	0.477677453821737	2.63991286736429e-10	0.0187760529173877	0.382745856020607	0.988479261398122	NA	NA	0.905491380226606	1.06184579765372e-09	0.0844293792643722	0.856312762622375	0.998706348375244	2.0561792007978e-05	1.48049655920374e-05	2.9517640968076e-05
ENSSSAG00000056623	106613419	ENSSSAG00000056623	None	-0.0527159520901354	0.0426076488768612	-0.267139278275594	-0.00505117740334437	0.104918168023608	0.0391927013755993	-0.0908102224734337	2.485691800256	3.2420830191807	0.0583970001996839	0.159025302402574	0.809713096511999	0.691969076929882	0.307160344937047	0.971889254970564	0.0825351445616851	0.597098669140825	0.453478635722047	0.884547845009346	0.907594948186649	0.850064922223116	0.978612743779708	0.216985346305945	0.921316339018533	0.9203806368991	5.62409669743866e-06	1.39385599110034e-05	1.36526839835702e-05
ENSSSAG00000093796	106603496	ENSSSAG00000093796	None	NA	NA	-0.0315768448387955	-0.0101349988128686	0.00303320574048925	-0.00197966328141205	0.00346371189296142	NA	NA	NA	NA	NA	NA	0.685973230300391	0.274853012676886	0.41760468956654	0.425004634815777	0.760468968142088	NA	NA	0.956726210759328	0.343656040151267	0.606952217959114	0.872403750979287	0.972335485503161	2.40143008076916e-06	2.46137500546579e-06	NA
ENSSSAG00000044220	106605384	ENSSSAG00000044220	None	NA	0.219356162537056	-0.109444295185178	0.0433047126308169	0.00805932453879426	-0.000942619033668379	0.00782428948022043	NA	-0.733295484310883	NA	0.333271204443743	NA	0.566658438638584	0.540971721592362	0.000304801700668093	0.632003634563626	0.448689509418043	0.845214818665937	NA	0.855852218748758	0.920877333151822	0.000668642355391095	0.77639821816503	0.879684221281573	0.98475563992717	5.61765278199527e-06	1.25189439428592e-05	NA
ENSSSAG00000086625	100286533	ENSSSAG00000086625	None	-0.198758414100342	0.441864625406462	0.155456943069448	-0.0779405818301454	0.076296919893588	0.0675609582291404	0.043321157018301	1.00715382021588	1.59702653300374	0.239585064631432	3.13341354342933	0.625947254816357	0.0835770448067873	0.340406130187558	0.000450041692047819	0.13145158995205	0.316577524862609	0.484227047873587	0.754952730194588	0.418592473132547	0.860035373261657	0.000964267097928495	0.29269500834172	0.831978699876779	0.928577593391178	1.78055486669343e-05	2.04369244865986e-05	1.98728079103467e-05
ENSSSAG00000084260	106560712	ENSSSAG00000084260	None	NA	NA	0.0120771350399192	0.00199125968928735	0.0252322053138738	0.0332231031625627	-0.00953462482312066	NA	NA	NA	NA	NA	NA	0.898516428409948	0.896261944687652	0.82226839667092	0.682131567676033	0.999214901321271	NA	NA	0.989504927378106	0.919146606363894	0.901748531042308	0.945128000964186	0.999888788922276	1.31894089005535e-05	6.91351953676105e-06	NA
ENSSSAG00000050951	106560708	ENSSSAG00000050951	None	-0.0864086518932341	-0.0603200383208322	-0.0694590196347074	0.0232076463170872	-0.0123110496161098	-0.0699445494361521	-0.0139504858657418	5.38137774498064	5.65311063793077	0.772272845674927	1.26060665721945	0.382346647883052	0.267577764849058	0.367118853191957	0.0513067818451567	0.224897865792184	0.807677120694995	0.476730862898717	0.548705662242831	0.659924507930142	0.866294435162217	0.0773542185518944	0.412214043692832	0.967877541328712	0.927912616655457	7.30774094306612e-06	1.16267972745305e-05	1.51113771173765e-05
ENSSSAG00000116043	106603496	ENSSSAG00000116043	None	NA	0.0619371933042089	0.323930045763531	0.0106615312746474	-0.101747406976842	-0.0366705563414853	0.101654022824896	NA	0.124836146583784	NA	0.0695134842629615	NA	0.79326765792286	0.135891342693655	0.75796132054151	0.0586108560992003	0.51705124406728	0.117720614589986	NA	0.94170240251923	0.768871162291456	0.805629858401471	0.174232474747632	0.899787282682099	0.854765163279202	8.95649352068404e-06	1.4175439895935e-05	3.10715642007584e-05
ENSSSAG00000050753	106560710	ENSSSAG00000050753	None	0.0398983759455843	-0.0369391464014559	0.43809242835228	0.020960548983942	-0.258818324217015	-0.0986102784745997	0.415967572067754	4.23816982808011	4.28008052262811	0.102750963246447	0.201613074775334	0.749452373643303	0.655608433480633	0.457163179193921	0.818123439148584	0.0717991826568108	0.645390039337187	0.000619842015407	0.845564778846062	0.89496689999447	0.897301567290739	0.855185965719336	0.198546031359006	0.933474801014304	0.564364460090972	7.29530204841568e-06	2.10426781416121e-05	0.000375698020580712
ENSSSAG00000086236	106560710	ENSSSAG00000086236	None	0.0531747920414637	0.0343466245572785	-0.0658132821539086	0.0134846050435771	-0.0328192467709165	-0.0908310386084539	-0.109290341962055	0.307517972568036	1.73850788427422	0.00467715665887336	0.0229157472614424	0.945660597390799	0.880362862456545	0.522265209927611	0.749208501607487	0.802984824888083	0.480232308018742	0.0451451520075608	0.96844701690544	0.969225423413871	0.918761954395975	0.797988353965905	0.890035299302636	0.889155634870977	0.842007882226108	1.06257391234573e-05	1.43881112536037e-05	4.95831842217257e-05
ENSSSAG00000095142	106560711	ENSSSAG00000095142	None	0.0734877647404793	0.212797844097832	0.379455705625916	-0.302785786936275	0.0757535463081238	0.167613767186955	0.186465779671413	4.47480341568902	6.70416589504029	0.0583115649897581	0.8364643760297	0.809865042612495	0.365656307079277	0.490831088820866	5.49615543265241e-07	0.817417571334933	0.822525587680742	0.165136403081407	0.884652773098762	0.73786404876441	0.909927011703829	1.65001043025594e-06	0.89879774316945	0.970432377891386	0.862521695996214	2.75283312709387e-05	3.30563095201666e-05	2.98829838483673e-05
ENSSSAG00000079533	106613452	ENSSSAG00000079533	None	0.280112945288248	-0.0643297996113725	-0.315645999582472	0.12767429946419	-0.098348619089228	-0.148237245915385	-0.0897592242555518	3.14266367470556	3.51621511847084	2.66398208369872	0.589909847349425	0.10687281643149	0.446524334644274	0.0208731112934814	4.14472875458691e-11	0.261438534803542	0.108142806357484	0.0276585330728409	0.230446330471552	0.788778696306914	0.59643259350625	1.77155221891008e-10	0.453336977363634	0.699756364380144	0.842007882226108	1.40358535010321e-05	1.37149303905578e-05	5.8358140461666e-05
ENSSSAG00000059427	106613436	mcoln2	mucolipin TRP cation channel 2 [Source:ZFIN;Acc:ZDB-GENE-040426-692]	-1.27313373918212	-0.0398936515406925	0.343183135092211	0.058292895610652	-0.0361476373565437	-0.0478027496765525	-0.0142656749951799	0.35741697415371	0.161682309250407	6.88330849262235	0.0313297042927326	0.0105521465534304	0.86031270052731	0.0260729337939854	0.00140438330076277	0.395663247500108	0.472022926444383	0.929217959100671	0.0487927185490561	0.962803325138964	0.60783393196776	0.00280393223560209	0.58698690692877	0.887409032953147	0.993698615601824	1.53298743734778e-05	2.18860317935662e-05	NA
ENSSSAG00000087912	106613437	lpar3	lysophosphatidic acid receptor 3 [Source:ZFIN;Acc:ZDB-GENE-120202-1]	-0.398917007158667	0.0201317841796182	0.320596974613282	-0.00538144717719912	-0.267302494010668	-0.194995613788917	0.0330803713772005	3.52866166997165	3.98411426999207	2.56856428708199	0.0360971984223151	0.113252595469957	0.850181847634289	0.34397819002349	0.705335376604528	0.00385008478789915	0.241232530513905	0.640024614068077	0.239792485418463	0.960101652600042	0.861126503293978	0.760123597722059	0.0309735069889039	0.793740868838946	0.953665671378611	1.02963751470928e-05	1.47656838375318e-05	1.22597354399746e-05
ENSSSAG00000059593	106613447	ENSSSAG00000059593	None	1.50273049455155	-0.0478658865785953	-0.457757664346227	0.040003141158307	0.11499806756824	0.134643407253109	-0.124649724761432	-0.113270950559354	0.254101218297717	3.89850088583371	0.0166091791622461	0.0520440626248644	0.898037967678461	0.231891798002508	0.174681414787741	0.125986086047079	0.193402430015719	0.193594943462185	0.140960277088	0.974337876013991	0.818179019067582	0.231169347924868	0.2849339623524	0.766721001462908	0.866254227081097	1.61767687747563e-05	5.61957739400824e-05	1.85893866293274e-05
ENSSSAG00000059696	106613438	ssx2ip	SSX family member 2 interacting protein [Source:HGNC Symbol;Acc:HGNC:16509]	NA	0.254957710567666	0.0479596013035373	0.143989249359024	0.0185583999555688	-0.000178774282845184	0.00420854305358575	NA	-0.603764602969839	NA	0.792967876071541	NA	0.378009562684679	0.767180467106561	5.55526781470815e-11	0.704309954985654	0.882180596229293	0.813580560126151	NA	0.745000107869312	0.971715278499877	2.35499060849422e-10	0.826014640122426	0.980266274839605	0.98079774248899	1.56633618821188e-05	2.00150056413053e-05	1.97111304618864e-05
ENSSSAG00000103703	100195549	CTBS	chitobiase [Source:HGNC Symbol;Acc:HGNC:2496]	0.255810423048346	0.0453523537532312	-0.0635943123791884	-0.0180674086012909	-0.115924977301413	-0.0963113125522974	0.0422596913784501	4.16503791780702	3.70522080939177	3.72141849185787	0.233448750065697	0.0575360431855137	0.631355084652157	0.703818255717885	0.11218144762437	0.0438912987627206	0.271818443255495	0.0696233466861379	0.151040463675091	0.885514015153514	0.95865936624255	0.156287288097715	0.144741464217518	0.80871379620135	0.842007882226108	1.72013206102575e-05	2.002063783111e-05	5.1947539340079e-05
ENSSSAG00000063151	106613439	SPATA1	spermatogenesis associated 1 [Source:HGNC Symbol;Acc:HGNC:14682]	NA	NA	-0.124065609742281	0.0283862634862986	0.0911527613309022	0.0875829425968464	-0.0311127696530287	NA	NA	NA	NA	NA	NA	0.567314116350021	0.813997064998843	0.0592894552587493	0.230919478251155	0.412004374416839	NA	NA	0.929259066062422	0.85164009096304	0.175421543315543	0.787628833736031	0.91228222343978	8.86424499150966e-06	2.43416139639438e-05	3.52057636551777e-05
ENSSSAG00000063116	100136464	ENSSSAG00000063116	None	NA	0.0437761655261744	NA	NA	NA	NA	NA	NA	-1.45530735817038	NA	0.00233789529012071	NA	0.961654855894593	NA	NA	NA	NA	NA	NA	0.991133017846424	NA	NA	NA	NA	NA	NA	NA	NA
ENSSSAG00000063272	106613442	prkacb	None	-0.0444018316451684	-0.332488828318514	0.200931133943044	-0.0658191355873718	0.0542848710027624	-0.0342088121300117	-0.032319059520951	5.82954618138846	5.65399333129389	0.0540462630862727	10.3693305164523	0.816808605488487	0.00239971616433092	0.209424241038578	2.22825709815058e-07	0.00118791026961541	0.756944289271694	0.328418724859417	0.888604384379377	0.0763249929861334	0.811495085226923	6.95569450519484e-07	0.0145981396856751	0.960036690521518	0.894538595791357	2.28934467459733e-05	1.08985697674961e-05	6.86903315425858e-05
ENSSSAG00000066485	106613441	ttll7	tubulin tyrosine ligase-like family, member 7 [Source:ZFIN;Acc:ZDB-GENE-070112-2112]	NA	-0.106791501816273	0.334473450711343	-0.004953372801753	-0.0336057421044675	0.0587224011872283	0.053038082985415	NA	0.836235039633135	NA	0.362471523598526	NA	0.550202539612592	0.0208447875179729	0.89099002535134	0.462498464720619	0.335576125118982	0.243158508308409	NA	0.847462074452378	0.59643259350625	0.914662617113758	0.645508384494454	0.838502223861268	0.875943660433694	1.31191688927668e-05	2.42892822378855e-05	2.27451569550562e-05
ENSSSAG00000067548	106613443	adgrl2a	adhesion G protein-coupled receptor L2a [Source:ZFIN;Acc:ZDB-GENE-000607-49]	-0.889017941449347	-0.286493228136035	0.0236933829146965	0.146413108844104	-0.0237841827796927	-0.151372795146024	0.0868670220410237	0.678158973048953	0.963416417091756	6.10162721033987	1.89276049329901	0.0157993007772219	0.175799410262693	0.779712185849389	5.51393887768395e-10	0.632974037521888	0.0769336031968011	0.108345286534417	0.0635949983217425	0.563039937119638	0.973676223754657	2.16086793855182e-09	0.777133524370181	0.662252717543168	0.850622646044019	7.36677694472187e-06	1.40966764360993e-05	3.9251494286045e-05
ENSSSAG00000079239	106613444	negr1	None	0.303968408637438	0.158885256680609	-0.102613008299526	0.0336303765474638	-0.00252982932670417	0.00793787160101511	0.00414422309672446	0.531450764019416	-0.0296250865605636	0.831630210699795	0.470659129524135	0.364749519210583	0.49625509336468	0.27530219574939	0.00768762951676238	0.137826818157049	0.383682898395053	0.932522708135358	0.532088173698871	0.817566574695051	0.838848329813545	0.0136589676445423	0.301624205296812	0.85725364799878	0.994037528056341	1.28431036952138e-05	3.77793236021378e-06	NA
ENSSSAG00000116367	106613981	ENSSSAG00000116367	None	NA	NA	-0.0877819516643472	0.0149504072056209	-0.0118577855052676	-0.0314550572603012	-0.0250329458190004	NA	NA	NA	NA	NA	NA	0.170282567956864	0.0388104816586157	0.100210432386199	0.161532595260176	0.410058633932442	NA	NA	0.793013144409967	0.0601216153895758	0.246027151856316	0.747608239216482	0.912168914859926	4.72274021286704e-06	1.19728587685736e-05	NA
ENSSSAG00000079685	106613481	nr5a2	nuclear receptor subfamily 5, group A, member 2 [Source:ZFIN;Acc:ZDB-GENE-990415-79]	NA	0.273986782456686	-0.118325324521397	0.00042065982797794	0.0104685071369589	0.0203466686098991	-0.0118812949774759	NA	-0.101123486465542	NA	0.811860082649285	NA	0.372437951845933	0.101427979967111	0.825247472568539	0.959671580653515	0.853795679862677	0.899757497988906	NA	0.74206974076961	0.74265545249463	0.861035793311943	0.979371583775435	0.975009654400026	0.99156392837554	7.1935247385634e-06	5.58469766932433e-06	NA
ENSSSAG00000087847	106613480	ENSSSAG00000087847	None	NA	-0.41743504342049	0.131670665243333	-0.0271867232660617	0.0684623615477913	0.0856116257260466	0.0171679758586454	NA	-1.50367565370872	NA	0.697145212031919	NA	0.408219936613546	0.311791714620801	0.0435769816691711	0.142594273533695	0.237258295446188	0.257648245682819	NA	0.764099221058027	0.852162418655167	0.0667277434415724	0.307956694115856	0.791826290294687	0.879497340381618	8.5352008031272e-06	3.14054159482902e-05	NA
ENSSSAG00000079734	106613482	kif14	kinesin family member 14 [Source:ZFIN;Acc:ZDB-GENE-030131-5759]	-0.697891966617598	-0.0445090549605017	0.475588858901308	0.154404652337314	-0.329233345467843	-0.31624399254781	-0.0586117627244724	2.33923267828518	2.91984941659714	4.7399090646437	0.0721658365565117	0.0326453310628342	0.789454733333011	0.0997722333310155	1.44598634599162e-06	0.000520803322318365	0.0170525257867119	0.556586788993395	0.10356337036109	0.940641620279976	0.740768728297944	4.17124019024562e-06	0.00857108821081127	0.507625571859628	0.94330609992756	1.09197703447473e-05	4.34939491089523e-05	2.17173907803044e-05
ENSSSAG00000079751	106613483	camsap2a	calmodulin regulated spectrin-associated protein family, member 2a [Source:ZFIN;Acc:ZDB-GENE-030131-3016]	-0.0138932739752619	-0.0544167257346051	-0.0511374423031168	0.129398647240614	-0.0215957770292945	0.0112281033745434	0.0578813136063314	0.798770856613425	1.23989617023926	0.00208551337072758	0.10852121832645	0.963697789842224	0.743384812807794	0.738842860479417	3.04827602607174e-08	0.647160673664892	0.892119437338083	0.523908512607541	0.979038764993445	0.924485010960264	0.965687380312002	1.03108603232328e-07	0.786961623861629	0.981557923671033	0.935410819945588	9.12135059749412e-06	1.54124754408349e-05	1.99566924444533e-05
ENSSSAG00000079799	106574180	ENSSSAG00000079799	None	-0.585049108950661	-0.223020828029335	0.473198668582017	-0.0182317687880626	-0.130926228076853	-0.0684906711018436	0.102187592364013	4.37349925977708	5.5755481808793	5.32417998540017	5.21430046311313	0.0238458448739014	0.0272465693738958	0.100277497279014	0.188095694557603	0.194817477273443	0.815768133277378	0.310573784113519	0.0838219182274818	0.252091317634841	0.741333062155396	0.246526626756087	0.376399991421158	0.969593708727541	0.890342856221428	9.94457135857364e-06	1.24857738571968e-05	7.37784981685974e-06
ENSSSAG00000104960	106613485	TSC22D2	TSC22 domain family member 2 [Source:HGNC Symbol;Acc:HGNC:29095]	-0.546576217480272	-0.197671660336529	0.271468704747655	-0.288980269160688	-0.0578788412955875	-0.0919592715292352	0.0354251652031667	4.17603566209083	4.32447540208529	23.5075227754866	4.06093286313149	6.64829633922373e-06	0.0499719325108686	0.0997947840081634	7.51249166113132e-37	0.614523726926171	0.254030462463723	0.622435339333225	0.000526903657687052	0.3362264246956	0.740768728297944	1.48542448754187e-35	0.76360352212869	0.801321968877744	0.951240736557047	1.00484447714102e-05	2.56888872371498e-05	2.74011734700733e-05
ENSSSAG00000111931	106564117	ENSSSAG00000111931	None	NA	NA	0.468488029651188	0.0129353094073037	0.06930564456622	0.079056559955852	-0.0611338154109771	NA	NA	NA	NA	NA	NA	0.00320530772291692	0.320467829245405	0.095353368313981	0.168807342039072	0.0689088535196917	NA	NA	0.576094808430004	0.392447247305228	0.238336724718197	0.75361842306917	0.842007882226108	1.86163337182224e-05	2.61634739747933e-05	NA
ENSSSAG00000100316	106613487	PFN2	profilin 2 [Source:HGNC Symbol;Acc:HGNC:8882]	0.432501914573788	0.0711738597001225	-0.370934944496465	0.16328162926386	-0.177339763829804	-0.177424668166219	-0.0575074142715684	7.73685573040461	7.45930878378181	20.3659595608851	0.803299106585534	2.3509902935355e-05	0.374948050758372	0.00562602457734811	1.86338038838851e-29	0.00903823017945301	0.134831591780976	0.0544045132964188	0.00110681065136055	0.743537595111843	0.576094808430004	2.49580830187237e-28	0.0529269468057918	0.72490917603592	0.842007882226108	3.14170720042163e-05	2.40258842894478e-05	2.21393355373814e-05
ENSSSAG00000079821	106613488	RNF13	ring finger protein 13 [Source:HGNC Symbol;Acc:HGNC:10057]	-0.0859942572467504	-0.0660387040626583	-0.146119062316719	-0.10924935968651	0.00254686585665409	-0.0353295784084473	0.0146265149135014	4.3095898147716	4.41635291516617	0.804425887300483	0.907144737566851	0.372668900480313	0.346035358404951	0.264945029587911	4.32209950732089e-12	0.568655864621953	0.903127194724492	0.952425379510998	0.539760300883268	0.723331321713518	0.834414959978724	1.98191146550364e-11	0.730523743128007	0.983771811907506	0.995964030058153	5.36862163903257e-05	2.73173753478262e-05	1.56207909771181e-05
ENSSSAG00000079830	106613489	ppp1r2	protein phosphatase 1, regulatory (inhibitor) subunit 2 [Source:ZFIN;Acc:ZDB-GENE-040426-1814]	0.0940788159206307	0.171154359300512	0.0921632282473481	0.115573402501056	-0.0860012259268323	-0.0764755432829965	0.0686687680952824	1.02226864543805	1.48879606235221	0.100991691731654	0.897577698742555	0.75153378280968	0.348565822161039	0.612374989464833	4.25267257174673e-08	0.163548920920488	0.549953497111227	0.220095076698588	0.846916955429443	0.725001212227342	0.938651635756417	1.41916403143985e-07	0.336558041760901	0.907943567003987	0.870299246540262	9.6072813247838e-06	1.26751401230685e-05	1.7658150096453e-05
ENSSSAG00000079971	106613490	acap2	ArfGAP with coiled-coil, ankyrin repeat and PH domains 2b [Source:ZFIN;Acc:ZDB-GENE-050208-640]	0.0775012103177638	0.0910310964544498	-0.0871121891996598	0.0458167460150225	-0.105852666510565	-0.131311163869354	-0.0541668899397392	4.58154220372613	4.85009118719968	0.423812842905269	2.10057863420362	0.517047980389885	0.154278067558631	0.328694012954687	1.80459709238921e-05	0.0510696495277646	0.0289726037602938	0.0429348459581468	0.667345026351128	0.53462189291666	0.858340051565962	4.62444615722715e-05	0.159301351362682	0.549589331984165	0.842007882226108	1.55590509259013e-05	8.69829051026972e-05	4.42784594281441e-05
ENSSSAG00000108879	106613492	psmd1	proteasome 26S subunit, non-ATPase 1 [Source:ZFIN;Acc:ZDB-GENE-040426-810]	0.493797972367939	0.343397836425816	-0.135202183841385	0.202427189649561	-0.227433390468688	-0.084895220893646	0.004262065067826	3.66411578010006	4.12179645329672	15.0117210373274	13.2490201830417	0.000228224464485104	0.000708931798823029	0.383497789639443	9.85455609375875e-24	2.29442399546233e-05	0.400039440369308	0.64781016233674	0.00451231555203715	0.0412674104654499	0.870580345175455	9.51645830648549e-23	0.00108566811552902	0.862684343267258	0.954326458120084	0.000145974856877358	3.562508515033e-05	2.10898594734004e-05
ENSSSAG00000080601	106613493	htr2b	5-hydroxytryptamine (serotonin) receptor 2B, G protein-coupled [Source:ZFIN;Acc:ZDB-GENE-081022-57]	-0.0193375413590722	0.093349000940829	0.259164225612323	-0.0449398394807434	-0.0913140455555974	-0.113692388627774	0.0115292322990772	2.23733831437604	2.59799376748934	0.0074338695810208	0.595154078777072	0.931523433082023	0.44452404404404	0.349929489106064	0.153094581825703	0.137573856661323	0.203096828140285	0.882950797902559	0.960813457164292	0.787796921774528	0.862136020837583	0.205752926036159	0.301284266482992	0.772192220365539	0.989618473628198	4.47746185996581e-05	1.97554124315012e-05	1.23729476829238e-05
ENSSSAG00000002427	106613496	usp13	ubiquitin specific peptidase 13 [Source:NCBI gene (formerly Entrezgene);Acc:558011]	0.345733788355274	-0.0697206280450371	-0.376421973916621	-0.0143462690229268	0.10377327090245	0.017432889532139	-0.130433319716649	1.21590602291285	1.36511185460409	0.800072049516206	0.051887345916074	0.37395882457028	0.820858008439711	0.145286731184642	0.673707657903614	0.275250118701979	0.813068341905752	0.183592651279934	0.540719587092359	0.950764162075382	0.775724128286566	0.731943715929938	0.467929607116768	0.96918096458226	0.865148138583722	1.08459608361012e-05	1.33277309653058e-05	4.19327111578407e-05
ENSSSAG00000002836	106574141	ndufb5	NADH:ubiquinone oxidoreductase subunit B5 [Source:ZFIN;Acc:ZDB-GENE-011010-1]	NA	NA	0.0557176044796832	0.0108419833705943	0.0371514230866997	0.0665828882388535	0.0257855437682928	NA	NA	NA	NA	NA	NA	0.0471090995628886	0.457477426525591	0.150663390623379	0.063840312423953	0.0527417324550855	NA	NA	0.658801365512005	0.531740696526467	0.319257934849872	0.637237851261779	0.842007882226108	1.24045366683262e-05	4.60515540129891e-05	NA
ENSSSAG00000002845	106613497	RM47	mitochondrial ribosomal protein L47 [Source:ZFIN;Acc:ZDB-GENE-030219-177]	0.822865293503287	0.223746740866141	-0.324118024400804	0.137073476651028	-0.237114787696085	-0.146323231123842	0.0902158640945361	5.24202395404525	4.5953885052953	26.3433673576372	6.63923416077487	2.21121313894164e-06	0.0133784272964805	0.191341955942002	2.67671626253573e-08	0.00121008614776411	0.417794521583135	0.145347969147435	0.000268175251724363	0.182015550306274	0.800062269083543	9.09746058153847e-08	0.0148065452484103	0.868719831454843	0.86138919401879	1.0037423443576e-05	1.27865488920968e-05	2.11163102858984e-05
ENSSSAG00000002898	100194751	actl6a	actin-like 6A [Source:NCBI gene (formerly Entrezgene);Acc:100194751]	0.285541180518929	0.0464628933336313	-0.0783824127562509	0.258185735277864	-0.0616140645982757	-0.0739948264780166	-0.000798078198707586	4.78616657111097	4.66989593692817	7.83887582280158	0.529610364951106	0.00651164592604941	0.470595446645287	0.253099446171824	3.20659770992475e-64	0.848652349047298	0.821173132268239	0.548450806066063	0.0360996840881031	0.803117031336784	0.833431982749024	2.15348351466525e-62	0.917695252020637	0.970290690595678	0.94117079195808	1.4433031102393e-05	1.0100530601618e-05	4.05491684584287e-05
ENSSSAG00000002929	106613499	GNB4	G protein subunit beta 4 [Source:HGNC Symbol;Acc:HGNC:20731]	-0.780056027226888	-0.0776712885859617	0.281442786594638	-0.0453832948294917	-0.294550107172395	-0.201613744178345	0.116808696453242	4.0764309867308	4.94021457264332	7.8797147503162	1.19386392753995	0.006398415800713	0.280451319307531	0.504177162575014	0.298413689631975	0.00243438813673251	0.33541571236943	0.180836993774699	0.0356764935275268	0.669905719298239	0.913864377260834	0.368837817284298	0.0229981289202176	0.838265552621388	0.865148138583722	1.16051237721609e-05	1.66422751711429e-05	1.33343311824269e-05
ENSSSAG00000077478	100380721	MFN1	mitofusin 1 [Source:HGNC Symbol;Acc:HGNC:18262]	0.207921121675403	0.0233285431263302	-0.0977740004371501	0.0453124067564978	-0.00159864714898105	-0.00590533659346093	-0.0359801529124208	3.78283222943992	3.9952351075109	3.4882116426126	0.0794359619180096	0.065749068119697	0.779374238577318	0.309382023198988	0.00119857879573735	0.254906395283439	0.601933267605664	0.523527593320873	0.165333730716626	0.937534956747377	0.85135100625816	0.00241876726769075	0.446214414278856	0.922528945988101	0.935410819945588	1.83536771313071e-05	4.17377610496074e-05	1.27719416381439e-05
ENSSSAG00000004973	106574149	lim2.2	lens intrinsic membrane protein 2.2 [Source:ZFIN;Acc:ZDB-GENE-060124-1]	NA	NA	0.0655285177894334	-0.0103544405556648	-0.0133703610256545	0.0141627945570354	-0.0337257182612132	NA	NA	NA	NA	NA	NA	0.658236016644119	0.303131436464276	0.659416172538087	0.793029459432669	0.289341202984001	NA	NA	0.949864811823906	0.373860151680279	0.79618783032353	0.965740258295002	0.885949427555324	6.1715247095376e-06	8.48256980220127e-06	NA
ENSSSAG00000004982	106613502	si:zfos-943e10.1	si:zfos-943e10.1 [Source:ZFIN;Acc:ZDB-GENE-030131-5694]	-0.626372935875949	-0.00937211511312515	0.472685585576763	-0.0455737408849117	-0.0902938564229789	0.0788507351854331	0.0753873539821763	2.73809387638369	2.98570190161349	5.93827152446081	0.00522883877701839	0.0172087688016477	0.942679765736978	0.0692689210942189	0.0252024919061979	0.112598458963369	0.71499852104201	0.493945301508408	0.067433321075434	0.985938458062705	0.704697644512133	0.0406125611521471	0.264853975036515	0.95304994191562	0.92912085337205	1.7955585912616e-05	3.28623565963086e-05	1.48549517171505e-05
ENSSSAG00000118549	106613504	tbxa2r	thromboxane A2 receptor [Source:ZFIN;Acc:ZDB-GENE-131016-6]	-0.143054698807799	0.171123549789095	0.640369209106646	-0.209340057344706	0.0602485089628684	0.0328386468278592	0.0947567795409006	3.50391779355506	4.09680739495314	0.219149270867918	1.01213500631307	0.641074215706197	0.319927072785726	0.0807330073823177	4.30275104401532e-08	0.312770301325	0.504340008321527	0.302731141988147	0.766132941592629	0.703262088153018	0.723761376969935	1.43512511949905e-07	0.507475029140227	0.89583478810951	0.888505863900313	2.43453311731964e-05	1.50553989600858e-05	1.98675073370463e-05
ENSSSAG00000006311	106613507	ptprsa	protein tyrosine phosphatase receptor type Sa [Source:ZFIN;Acc:ZDB-GENE-020107-3]	-0.510528860894371	0.0541842592625457	0.207551747172301	0.0939993320439161	-0.113202099926057	0.0478699965719294	0.0975700783040647	4.52211062063633	5.63457391838757	3.71806436998637	0.36712786627402	0.0577026401684438	0.547662662473156	0.674527038562762	0.170610335192151	0.395537534317249	0.775526485530633	0.417383697394818	0.15126454425606	0.846377848065545	0.953504248012648	0.226415795845225	0.58689006603606	0.962244064116188	0.912766264691773	1.1214906204598e-05	6.26169792981357e-06	8.48099909014082e-06
ENSSSAG00000072610	101448002	kdm4b	lysine (K)-specific demethylase 4B [Source:ZFIN;Acc:ZDB-GENE-060503-664]	0.0296762739988234	0.102657706705305	-0.0270444136412973	-0.0282979394579685	-0.00120372657512213	-0.0511853454484132	-0.0210024743630015	3.34169051066197	4.18023082196153	0.0285381262959039	1.63876510984732	0.866308716226915	0.207150394680402	0.917083284682471	0.00125291457574636	0.0916969727022515	0.859232211023001	0.278324975300489	0.920236789940829	0.600070775319869	0.99238636615609	0.00252097608197481	0.232553340071697	0.976237950788332	0.885054000207902	1.62811827228197e-05	1.09431179230629e-05	3.05935000481925e-05
ENSSSAG00000072643	106613510	uhrf1	ubiquitin-like with PHD and ring finger domains 1 [Source:NCBI gene (formerly Entrezgene);Acc:406350]	0.272371897549349	-0.0865132927824622	-0.0337516713795427	0.357052775134298	-0.198461672789132	-0.178519199632125	0.0521967338262366	4.75950144419223	4.80207566932036	5.77835724369661	0.75581692555156	0.0187176425219566	0.389321599818571	0.686531549392191	5.19446531502673e-75	0.000171197227589394	0.0205580812686801	0.806263299578338	0.0711459040724406	0.75156356988447	0.956726210759328	5.50814770801172e-73	0.00416500409936106	0.520192904866186	0.979459842844048	5.14325493763344e-05	3.63647646260637e-05	5.89275128446245e-05
ENSSSAG00000073094	106613511	ENSSSAG00000073094	None	0.186628537501416	0.308842975159596	-0.145501438746113	0.0668127662251115	-0.123517047419305	-0.0635349103805636	0.0082631504975561	4.93617002542623	5.49894851765807	1.94648044707444	7.68924315731703	0.167121021594589	0.00809424783853057	0.442171827126005	0.000570206376341662	0.0657513814503592	0.889371677208345	0.813377753003997	0.312632162257261	0.141485006363588	0.892033599071592	0.00120600586144863	0.187551203599582	0.981344319402106	0.98079774248899	1.23661323150336e-05	1.52025871955253e-05	1.99397274830972e-05
ENSSSAG00000074809	106613513	HES1	None	0.0549295534481917	0.185281794536566	-0.201884580103783	0.0632925091197665	0.0480549521053266	-0.0162231116015539	0.0201405945910329	4.29998837162046	3.87338195037426	0.133376596957388	3.52974408838608	0.715993499924941	0.0668593542982226	0.117825488705626	0.000114169692755325	0.0377555345966247	0.478072282041089	0.678347676563412	0.820656054119711	0.38044053587045	0.757764389956884	0.000266099356957735	0.131437055689232	0.888105889308832	0.960009716279342	3.45375615873229e-05	1.90825336547292e-05	2.20057378030599e-05
ENSSSAG00000091275	106613459	ENSSSAG00000091275	None	0.114074992309373	0.0946255521060605	-0.194441561331288	0.24104528930614	-0.0838286437514095	-0.00875914636789931	-0.0587312228352215	2.59183502063553	2.5844047894149	0.288133725497161	0.297069196363736	0.593021927655659	0.588456215503822	0.404259576814682	3.95148854179603e-14	0.280746251857509	0.975031345597071	0.363031383194561	0.729387476609117	0.866463033869192	0.877321283217639	2.09912547016309e-13	0.47380502153696	0.997387649217995	0.900023337355231	9.41201221834942e-06	1.42246943563168e-05	4.1283666699593e-05
ENSSSAG00000086843	106613459	si:ch211-117l17.7	si:ch211-117l17.7 [Source:ZFIN;Acc:ZDB-GENE-110914-232]	0.438300996278829	-0.417749436933776	-0.0945724625050679	-0.196235866557901	0.0477919632528447	0.013490406424979	0.0360358272889192	2.24369273198069	2.23426548697538	1.70962096318908	5.43869549480993	0.195065737484176	0.0242977774632629	0.659213925262185	2.92762534045858e-17	0.261175027009535	0.497702512980745	0.678839436429642	0.347884999398507	0.238792236078517	0.949864811823906	1.93090106879315e-16	0.453105861059248	0.89395890563546	0.960025652205176	1.9345105313963e-05	1.36147666896934e-05	1.84498395716592e-05
ENSSSAG00000074814	106613515	ENSSSAG00000074814	None	NA	NA	-0.0635099440014004	0.0401499416903921	-0.0164619722153569	0.000343864158499967	-0.00608621301370633	NA	NA	NA	NA	NA	NA	0.266956113240842	3.1490920197179e-12	0.0588759291596785	0.576184208350665	0.850189586332681	NA	NA	0.834414959978724	1.45940971567556e-11	0.174737987923127	0.915935988517953	0.985094178341909	6.29728385138593e-07	2.7294431450496e-07	NA
ENSSSAG00000074818	106613514	ENSSSAG00000074818	None	-0.504835185168671	-0.047163012163048	0.372157237367547	0.0777824441636801	-0.163709005096732	-0.090242649358824	0.0383498277418108	3.15075843271396	3.88263101438633	6.34350721258173	0.570548300755301	0.0139315613260307	0.454034072306521	0.0588704127723865	0.00135392630492318	0.0163159793808924	0.378024251868118	0.577227145440716	0.0586422396561405	0.794039526508346	0.684973844667906	0.00271040157684653	0.0772583652142014	0.854951543290889	0.945527499196628	2.03540846346064e-05	1.12781787050764e-05	4.08348577163528e-05
ENSSSAG00000090372	106573995	p3h2	prolyl 3-hydroxylase 2 [Source:ZFIN;Acc:ZDB-GENE-061207-44]	0.0767560983199961	0.108587708916545	-0.0737186330279682	0.0633931222727426	-0.0365370403282217	-0.0932575858290914	-0.0129904573703818	3.98206666514233	4.13848800063641	0.344228382006605	1.87715480627227	0.559176220212704	0.177554119377021	0.467581555616532	1.92471452094631e-05	0.943843876290919	0.419795565701512	0.445827973562877	0.701830454980687	0.565795197760032	0.901986592874464	4.91744456129112e-05	0.970776064926014	0.869906038816321	0.918777648882203	2.20956948062691e-05	3.07396195519276e-05	2.98783883087733e-05
ENSSSAG00000074903	106613519	ccdc181	coiled-coil domain containing 181 [Source:ZFIN;Acc:ZDB-GENE-060503-312]	NA	0.766653490659867	0.237206364361218	0.0578225391366173	-0.0777785660997988	-0.0213319534244933	0.0365012364908342	NA	-0.952688703769046	NA	2.89990697360477	NA	0.0955841979248795	0.161088724011756	0.0111013001158669	0.0736511355680606	0.527985110932434	0.564201757034135	NA	0.441732389910734	0.786529349287966	0.0191785255183404	0.201570420357858	0.903338468651031	0.944060126208843	1.83699831221481e-05	1.43395731733826e-05	1.65643014960821e-05
ENSSSAG00000074907	106573996	cpox	coproporphyrinogen oxidase [Source:ZFIN;Acc:ZDB-GENE-030131-9884]	-0.464909802983615	0.21144689035528	-0.200558244447492	0.029847739364561	-0.0199980599146642	-0.0920818465286342	-0.00853076754417703	0.0901626338307912	0.39390319525507	1.3160618053179	0.748186022016899	0.254978964132302	0.391705862191196	0.401605400683564	0.103142783045896	0.87449071102226	0.375149227660174	0.939041618959068	0.417542893463213	0.752455016165863	0.876030659422213	0.14516897326998	0.932396790453758	0.852808863426757	0.994472877846663	2.04392157535586e-05	1.80700068046914e-05	1.99607173845038e-05
ENSSSAG00000087313	106613522	prrg1	proline rich Gla (G-carboxyglutamic acid) 1 [Source:ZFIN;Acc:ZDB-GENE-041010-20]	-0.299723849536637	0.153731808985675	-0.0181385050544992	0.0216421301887986	-0.0725273006767659	-0.0746258665547033	0.0663604330527016	0.692615084035036	1.3888303943036	0.718254043618148	0.864129626636655	0.39943766430543	0.357617873896039	0.826541859249955	0.335575412582676	0.12024656685345	0.409233466806458	0.132247992606795	0.564732673452324	0.73208343529882	0.981024555207281	0.408478338643628	0.276428654580673	0.866121938844252	0.859455189915551	8.93511118514992e-06	1.06830579773915e-05	1.79144234515791e-05
ENSSSAG00000121392	106613524	ENSSSAG00000121392	transmembrane protein 47 [Source:NCBI gene (formerly Entrezgene);Acc:406640]	-0.489310768576553	0.103322528522453	0.262378682779428	-0.135812666284984	-0.255149054717316	-0.223472197418583	0.0470681829394628	2.31255861872436	3.39907238872533	1.71464821778037	0.732768065751966	0.19443760420729	0.396588815575135	0.377965842145911	0.000510435289663448	0.00371780175661903	0.120399871892409	0.355557166094947	0.347229563388918	0.756086918103139	0.868439855083052	0.00108661232834594	0.0302674290181575	0.711202921757388	0.899457937810915	9.74373311453975e-06	1.26227522195355e-05	1.97352891989785e-05
ENSSSAG00000074924	106613526	tab3	TGF-beta activated kinase 1 (MAP3K7) binding protein 3 [Source:ZFIN;Acc:ZDB-GENE-060503-408]	0.514194320547205	0.0632653323687137	-0.0228679265637579	0.0316307840888648	0.113493695805743	0.0662933514838837	-0.0326958085805584	3.22670714180708	3.71996816476411	5.10430176972676	0.631510723384798	0.0267979631384915	0.431033842728362	0.889291170722523	0.124274730276343	0.000471902771878837	0.0716499364142253	0.393007772433554	0.0905103206557629	0.778706517530109	0.98807262111451	0.171099002840541	0.00812615299483664	0.654745564942223	0.908693979750934	1.98472041189678e-05	1.49248829948365e-05	1.71709003450806e-05
ENSSSAG00000074947	106613525	nexn	nexilin (F actin binding protein) [Source:ZFIN;Acc:ZDB-GENE-041114-92]	1.02669688018651	0.467655260993159	0.205960947708749	0.0368847290029886	0.0151128383289788	0.0157978407286265	0.071389220731305	1.4909503346381	1.69521119738924	4.29933925843065	2.59638171445536	0.0416178087934934	0.114225259112728	0.893064477629905	0.00998431858543829	0.474905470450115	0.504429806681904	0.14859594612117	0.121315970121488	0.475770408483566	0.988763794755539	0.0173703456551642	0.655774525966034	0.895952718995141	0.862315843376102	6.37106292157706e-06	7.54348285961281e-06	NA
ENSSSAG00000099752	106613530	ENSSSAG00000099752	None	0.262163704996152	0.190984404449782	0.522265963673318	0.0976109679428576	0.0388457373331901	0.0269198434630801	-0.0921698280125055	3.39649476597343	3.59595141334032	0.296828864254478	0.544773643115345	0.58756835516011	0.464520216085283	0.821358499165468	0.057287492409452	0.755114787886553	0.84559076292061	0.151580272377565	0.725108616405879	0.799764948584872	0.979966560516516	0.0853917108246178	0.860330207275192	0.973546964158989	0.862315843376102	2.01552061164279e-05	1.64289418049527e-05	3.02694487314794e-05
ENSSSAG00000075023	106613532	ENSSSAG00000075023	None	NA	-0.315594555884703	-0.213603586552504	-0.0799355732289854	-0.219370102624776	-0.164049688503267	-0.0673059439163919	NA	-1.29941644726463	NA	0.353987190142648	NA	0.554888366075276	0.294714767658409	0.00555492411581243	0.000123143312294299	0.0421934005606037	0.431429403984377	NA	0.849854199519414	0.846885333282508	0.0100783210177402	0.00333611181502176	0.593799748940249	0.915852153053115	0.000187982082437489	3.55348694919724e-05	1.66958220574032e-05
ENSSSAG00000075033	106613460	ENSSSAG00000075033	None	NA	NA	0.138761737346619	0.0520694993453276	-0.00199358206246508	0.00426258785651979	0.00110198663663918	NA	NA	NA	NA	NA	NA	0.0691571991945172	3.71864998502135e-07	0.685919094101123	0.599977338559125	0.916317100511548	NA	NA	0.704697644512133	1.13534791375512e-06	0.814144768292177	0.922448892282244	0.993071215620024	8.47771539967867e-06	1.49198399202983e-05	NA
ENSSSAG00000075036	106613533	ENSSSAG00000075036	None	-1.10306777852708	-0.367866413415868	0.610471609116754	-0.128102587839428	0.129426804340989	0.0796603276881336	-0.02177671089553	3.31804423972663	4.28594123243528	12.9214838046471	5.35787191181957	0.000583236934875732	0.0253676370200123	0.0131476920455598	2.10264578016804e-05	0.222449159324686	0.499816542771779	0.927397401016737	0.0080233732883774	0.244458181178747	0.583237268147387	5.34386405954272e-05	0.409815729176016	0.894774786650257	0.993651197598039	2.76875711549855e-05	2.76268379186293e-05	1.58850500584672e-05
ENSSSAG00000107584	106613534	ENSSSAG00000107584	None	-0.501867443657099	0.0546964699526672	0.389061528936365	-0.059021634163178	-0.0488538656010375	-0.0713054360213992	0.0237453808012025	2.62071223860268	3.16147310274363	4.60388637150231	0.244607135159466	0.0351648422329964	0.623339372353033	0.100755034595434	0.0171654566353908	0.420313074783715	0.409845304791053	0.602269615552184	0.108553531894214	0.882060670935127	0.74176385496633	0.0285730173502091	0.609395940962974	0.866121938844252	0.949409141843131	1.93705266929462e-05	1.75444042498393e-05	1.16036978665556e-05
ENSSSAG00000117896	106613536	elovl8b	ELOVL fatty acid elongase 8b [Source:ZFIN;Acc:ZDB-GENE-050522-453]	0.189085606996073	-0.160960598650226	0.0299728387624496	-0.0115522897455875	0.104908828263012	-0.0266581766932292	-0.0910176551466391	3.92445877355408	3.55182963668117	1.47710648992474	4.45142900637276	0.228073719272694	0.040548795328875	0.845119297453527	0.217238738140709	0.000255227519497345	0.936251492066865	0.0617818358832442	0.38699788313363	0.304811675262053	0.983258364431373	0.279855254788031	0.00540083440926387	0.990923112041573	0.842007882226108	8.94304607410762e-05	1.43035146585203e-05	2.48407850965027e-05
ENSSSAG00000075047	106613535	glis1b	GLIS family zinc finger 1b [Source:ZFIN;Acc:ZDB-GENE-081105-172]	NA	0.56888782642392	0.0444060145036686	0.0243489747845846	0.0156471295533713	0.0304065359081417	-0.0103267602955829	NA	-1.10330234926306	NA	2.69610201386875	NA	0.107667000551067	0.821737070222428	0.0588188061225973	0.966401485916018	0.641186617839506	0.729152787497599	NA	0.465099589908158	0.980246028298988	0.0874503397822281	0.982942029341076	0.932677412421711	0.969640850409051	1.85242447512719e-05	1.19277996116884e-05	NA
ENSSSAG00000104937	106613537	dio1	iodothyronine deiodinase 1 [Source:ZFIN;Acc:ZDB-GENE-030328-41]	-0.426917297966852	0.128051559223617	0.129655865125296	-0.0895119058138771	-0.195967976367516	-0.264555981344191	0.146215909799855	3.43569804639084	2.77677063047551	3.39155903462219	0.906312353431871	0.0695200047136665	0.346254510049728	0.745897175835356	0.0024262862639959	0.0188310595790494	0.0147740415089553	0.0414997302644576	0.171612433066084	0.723585147384344	0.96658350756372	0.00466959468002831	0.0845425016304356	0.493712077799873	0.842007882226108	8.43665062275672e-06	4.2071581296556e-05	4.00441924433788e-05
ENSSSAG00000075057	100380753	ssbp3b	single stranded DNA binding protein 3b [Source:ZFIN;Acc:ZDB-GENE-040426-2801]	0.191369958928254	0.148728193924833	-0.0275227766476158	0.216263805197655	-0.10651223490866	-0.0891909854117587	-0.0260529234580549	4.22120887217107	4.30687280694808	1.99045475337252	4.03842681819841	0.162464650444008	0.050583668308706	0.681376854876945	1.67301016732743e-51	0.197502063558447	0.493303486529942	0.607483145634494	0.306566679293867	0.337483319609208	0.955285159855312	6.52167303516233e-50	0.379518045932301	0.892629420679184	0.949638765140354	1.56941133666224e-05	1.50349204810431e-05	1.54597101959932e-05
ENSSSAG00000075071	100195329	fpgt	fucose-1-phosphate guanylyltransferase [Source:NCBI gene (formerly Entrezgene);Acc:100195329]	0.0505575179264541	-0.0646413220029016	-0.140359258191745	-0.0892322872064746	-0.134623749337742	-0.142716973151267	0.0663208681166734	3.51713982212635	3.32077866995902	0.122614679271605	0.554428295679073	0.727206011429221	0.460441383435728	0.823205718858917	0.000187104842130839	0.237962885850958	0.440113749806442	0.230379131390738	0.82921329762254	0.79811554123105	0.980317776261295	0.000423383185953096	0.427727832422843	0.87565251260866	0.873290269806843	2.40071286551661e-05	1.31512476429271e-05	2.91426646039542e-05
ENSSSAG00000075086	106613541	lhx8b	LIM homeobox 8 [Source:HGNC Symbol;Acc:HGNC:28838]	0.0816014034170578	0.260388247953812	-0.508232094642359	0.0851794491896485	0.0491331397747037	-0.153784060036822	0.166804961492922	0.273490897151072	-0.316144035871044	0.0295441532842023	0.53703628064463	0.863995697381796	0.467519305931215	0.446930919709388	0.136093986460386	0.799848810925939	0.375892519496165	0.243273341562678	0.919044284055494	0.801731381354531	0.894002238380188	0.185443982547381	0.887967204107487	0.853956418178824	0.875943660433694	1.18529683779952e-05	1.66744321549719e-05	2.986953780462e-05
ENSSSAG00000075138	106613541	slc44a5b	solute carrier family 44 member 5 [Source:HGNC Symbol;Acc:HGNC:28524]	0.268100336184108	0.13267572097887	0.0506894301516865	0.253008389627303	-0.00863064542343705	0.31123719642422	-0.0707584946516016	3.38835623871895	3.50401718586764	2.08101650820499	0.943498669127021	0.153341241751311	0.336647645690262	0.870834601405985	1.22992017341315e-08	0.784796913344547	0.211836945412049	0.367056345759579	0.294648505826069	0.717288448822337	0.986494207101417	4.31543026931765e-08	0.879144955787564	0.777558713521661	0.902272021325209	2.62788446795224e-05	2.01664664745444e-05	1.42488150329087e-05
ENSSSAG00000075252	106613542	st6galnac5b	ST6 (alpha-N-acetyl-neuraminyl-2,3-beta-galactosyl-1,3)-N-acetylgalactosaminide alpha-2,6-sialyltransferase 5b [Source:ZFIN;Acc:ZDB-GENE-040912-25]	NA	0.0690830613599818	-0.0414182785721642	0.0843014997182177	-0.0166529870503381	-0.0298400585727402	-0.0115174068213924	NA	-1.36154018875618	NA	0.0196628754723591	NA	0.889117627802281	0.96850023103532	3.4601825332272e-06	0.570569253738246	0.525038098686484	0.861331831670287	NA	0.971960548929845	0.997909323887836	9.59268448522142e-06	0.732072767993969	0.902244437291759	0.986029646036896	8.13883837163764e-06	5.54500722700919e-06	NA
ENSSSAG00000075256	106613544	ENSSSAG00000075256	basic transcription factor 3-like 4 [Source:ZFIN;Acc:ZDB-GENE-040426-1650]	0.660172432993648	0.131254951498046	-0.209729230021057	0.0538728752639619	-0.181690375947568	-0.136152544755838	-0.00200367215219632	5.20035003973581	4.71199039541438	17.2875849607248	2.58274995755369	8.51300479859017e-05	0.115130983562163	0.195347150624623	0.00409648569044022	0.00521111708006578	0.326765318136366	0.819637333254419	0.00248818701657038	0.47779164594086	0.802951672491201	0.00760528988942489	0.0376096458945924	0.834811043061759	0.98122708021576	2.20503316862338e-05	1.29610336265614e-05	1.81728820124703e-05
ENSSSAG00000075268	106613545	zfyve9b	zinc finger, FYVE domain containing 9b [Source:ZFIN;Acc:ZDB-GENE-110825-2]	NA	NA	0.103550283194447	0.0888693966547588	0.0446371225118757	0.0406415898196121	-0.044722613338737	NA	NA	NA	NA	NA	NA	0.945899317046114	0.000135742493002021	0.323836644726986	0.531236071745247	0.575820562554944	NA	NA	0.994831200100804	0.000312968899121688	0.518516623318718	0.903411051839599	0.945385079977942	1.62418941486068e-05	1.6616817517339e-05	1.38171517014951e-05
ENSSSAG00000075310	100195361	elovl1b	ELOVL fatty acid elongase 1b [Source:ZFIN;Acc:ZDB-GENE-040426-2755]	0.802976240642945	0.410495018308783	-0.109775228600312	0.349202365482615	0.144426437802767	0.173757204665959	-0.0851495344529125	2.04857736372853	1.79162065490432	11.1610163182797	5.55657501774692	0.00130907154922551	0.0228881121160024	0.999066668454323	1.40816618514435e-27	0.0662997274976969	0.0808637416661409	0.196722358955843	0.0132157627341837	0.233612467365133	1	1.70314696895184e-26	0.188638815766643	0.663550703318301	0.866254227081097	3.07791995370883e-05	6.70676798326621e-05	2.75639605898249e-05
ENSSSAG00000006189	106613547	mob3c	MOB kinase activator 3C [Source:ZFIN;Acc:ZDB-GENE-040704-32]	-0.125542648057486	-0.171093927702561	-0.0414970772348182	-0.0736084765808984	0.0519822648727191	-0.0794791199939779	-0.0143534305190105	3.22054762425495	2.79441110776594	0.538651416976328	2.6562455327234	0.465300756047499	0.110226945379593	0.740613155443116	1.00213336754217e-05	0.0800430467628633	0.448396379281913	0.477424495224069	0.624002878682739	0.469599766610276	0.965786802601345	2.63907989195887e-05	0.212751550484822	0.879289657236393	0.928211358411562	6.00327080062253e-05	5.28766283543038e-05	2.92213039020469e-05
ENSSSAG00000107967	106593432	ENSSSAG00000107967	None	NA	NA	-0.0151517022460143	-0.0239253613789222	-0.011034515052287	-0.0701641798370219	-0.00213397316521779	NA	NA	NA	NA	NA	NA	0.553709705037214	0.032305070795212	0.445456491064914	0.161958353029958	0.919053942501844	NA	NA	0.924499825918111	0.0509030258516801	0.631558313998701	0.747745274813471	0.993436089922602	4.95048597561372e-06	9.86558964080584e-06	NA
ENSSSAG00000109386	106603496	ENSSSAG00000109386	None	NA	NA	-0.0185643818738186	0.00270650953659102	-0.0118162363221957	-0.0436451587229018	-0.000758950129581014	NA	NA	NA	NA	NA	NA	0.981061046573164	0.542769195901676	0.623266939842133	0.199463203872985	0.934658271363514	NA	NA	0.99868254755836	0.613918847918068	0.770016406777899	0.769935609988692	0.994119185968554	1.39650429892065e-05	1.55089439037894e-05	NA
ENSSSAG00000075343	100286622	ENSSSAG00000075343	None	-0.125805929025758	-0.0937961252876267	0.0422038999522734	0.0168229342804525	0.0543254300252958	0.009411099367024	0.0167282016486734	3.87243410116239	4.2885395775202	1.27361105542956	1.54052013414296	0.262719368099805	0.221065360978884	0.856122318467845	0.127395085972202	0.0319412044200285	0.311563182065587	0.206723605176982	0.42624904550647	0.613582911883791	0.984978718941994	0.174923199936006	0.118468104369605	0.829506093300227	0.866934663253163	2.49886982292804e-05	2.55586245171844e-05	6.20321266229045e-05
ENSSSAG00000075360	106613551	QCR6	None	0.805365513114659	0.351674259382862	-0.496055317542018	0.0341250292593482	-0.25777886776349	-0.130081779608758	0.0995033640449421	5.62789400677944	4.955754037605	21.2530641622186	15.8423750822701	1.6404816335872e-05	0.000251891170377795	0.108256870031467	0.752571799852292	0.0138655863539806	0.751660272957793	0.156618464515455	0.000896853292393253	0.0231265148587227	0.752236882338821	0.80094695845559	0.069372955170296	0.959630311126745	0.862315843376102	1.48742745449863e-05	1.10208872608184e-05	2.71207162274586e-05
ENSSSAG00000075376	106613552	ENSSSAG00000075376	None	0.132791057047794	-0.00596034266834556	0.0305626507544345	-0.183951020615945	-0.0550734502390084	0.0277491603092579	0.0118132248542739	3.25513527636972	3.32091826900961	0.358368006148051	0.00265590644997994	0.551233851252501	0.95913024450059	0.760132493866413	5.41147993687345e-19	0.325277721066505	0.767546248424651	0.597345981856887	0.695529809365276	0.990581302302562	0.969218302085347	3.98061975371859e-18	0.519770878378102	0.961607493128212	0.94887874934486	1.52447804904132e-05	2.46816155967626e-05	1.41827847896374e-05
ENSSSAG00000075383	106613553	ENSSSAG00000075383	None	0.0751514969152151	0.121433051244968	-0.270420011701349	0.0392581386168356	0.0578804284740801	-0.0438409261295138	-0.134016564151916	4.14377053580903	4.62196705975324	0.188451917208311	1.43466784450579	0.665465602454264	0.237366448127268	0.189756909780627	0.10668946852578	0.0705343759693126	0.994450785332934	0.0259658850397557	0.784472224790975	0.631716985881796	0.799625722191551	0.149577874429794	0.196339144277581	0.999594991532828	0.842007882226108	1.34278849565858e-05	1.51017696574474e-05	4.45843285062963e-05
ENSSSAG00000075403	106613554	ENSSSAG00000075403	None	NA	NA	-0.207961827491244	-0.0153471438519267	-0.0207743131389723	-0.0190091336370938	-0.012180396620729	NA	NA	NA	NA	NA	NA	0.0226729830077977	0.341879660617121	0.524164595242988	0.374274403581306	0.720708137157554	NA	NA	0.597836213777091	0.414925126293503	0.696363597761559	0.852808863426757	0.967858007944827	1.28574792075981e-05	1.4956076874401e-05	NA
ENSSSAG00000075646	106613556	ENSSSAG00000075646	None	-0.230526562738529	0.00179213981823055	-0.228866717924198	-0.0581806289193745	-0.0297244875051881	0.00554201192600878	-0.016057364184094	3.06655894395752	3.61656554645159	1.8292847616924	0.000450217246083848	0.180312033028933	0.983166674114739	0.138318151999456	0.0321775067640409	0.981432546385951	0.837438154797145	0.421380437620073	0.329825436554804	0.996435615786796	0.770220702857961	0.0507145487041949	0.990123283672101	0.971781634704581	0.91340206610774	3.69734597890944e-05	3.1773843558142e-05	3.18464654087922e-05
ENSSSAG00000075658	106613986	xcr1a.1	chemokine (C motif) receptor 1a, duplicate 1 [Source:ZFIN;Acc:ZDB-GENE-070302-6]	-0.197826641655502	-0.0612263335808366	-0.0962085286595589	-0.232542173674066	0.00401463635596099	-0.0805868275396824	0.0339538335897562	2.97999410374018	2.45303980770018	0.897446203470118	0.13331475960294	0.346536852731502	0.716755147995293	0.591323640642661	1.27119543422637e-19	0.652079681543864	0.826586634971685	0.346224113335525	0.513903843352681	0.915118800880989	0.934324089882975	9.6973617421653e-19	0.790549808693559	0.970664960633049	0.898750440078419	2.78005194731351e-05	2.53064103944911e-05	3.1522587649006e-05
ENSSSAG00000107070	106613557	ENSSSAG00000107070	None	NA	NA	0.0778988481407481	0.00370899802516699	-0.0216775714209971	-0.0253025609023778	-0.0255205232243183	NA	NA	NA	NA	NA	NA	0.841458216573946	0.860354424930918	0.357056519943165	0.39615636482628	0.743104110889754	NA	NA	0.982722714464628	0.889468965521256	0.550727565322546	0.860808630615316	0.970580103996785	9.34889634718856e-06	1.76630782506555e-05	2.14353582739763e-05
ENSSSAG00000075661	100195152	tal1	T-cell acute lymphocytic leukemia 1 [Source:NCBI gene (formerly Entrezgene);Acc:100195152]	0.379040574308196	-0.399884163048438	-0.261339333644423	0.067448669974218	0.101513591418741	0.110666340161283	-0.0843379270147793	3.83986401113241	3.42819525020454	1.65284175983621	5.0693758834615	0.202614262032312	0.0293759319697964	0.201882765312737	0.250054447920625	0.0136867450641685	0.0498440134894194	0.109375736378426	0.356744457134877	0.262266706840427	0.807713574863449	0.316746666657893	0.0688292959874372	0.607265702219916	0.852111365635198	2.10943827430188e-05	6.99825507477789e-05	8.4466861062567e-05
ENSSSAG00000075664	106613557	patj	PATJ crumbs cell polarity complex component [Source:HGNC Symbol;Acc:HGNC:28881]	-0.72815223570399	-0.10455908355521	0.237845002794677	-0.224816971233201	-0.0756741345605878	0.0263953267130335	0.14163061638853	3.09349619425136	4.4174803945223	13.3116689771323	1.78353334022706	0.000487103935997009	0.188529914543514	0.31951044240348	3.38368492326422e-13	0.642046559963005	0.746387128342854	0.21064961597462	0.00717301946210011	0.57940131546678	0.854707787031745	1.68021090754384e-12	0.783410545624374	0.958750639065815	0.869173590940363	8.29455466610517e-06	1.15123586246308e-05	1.70789344698142e-05
ENSSSAG00000108257	100195949	tm2d1	TM2 domain containing 1 [Source:NCBI gene (formerly Entrezgene);Acc:100093710]	0.34523336606487	-0.039526020659378	-0.127870002573574	-0.0505527638295522	0.034342358837737	-0.00590942205306843	-0.0151477157258837	3.38297992648763	2.8745757614848	6.35967523418065	0.123938633921329	0.0138153092663535	0.726468733583715	0.354821071435448	0.000288465920525062	0.262494320660233	0.96117052374778	0.890581821953631	0.0583390874489265	0.919120952756735	0.862438924030031	0.000634843936857501	0.454397485297864	0.995148017446922	0.989981702295082	2.11097114559962e-05	1.46312170331457e-05	2.01728181275698e-05
ENSSSAG00000085371	106613561	nfia	nuclear factor I/A [Source:ZFIN;Acc:ZDB-GENE-050208-501]	0.330502092212001	0.125204671354122	-0.28344171267252	0.126167205287477	-0.215256222264695	-0.182233988858305	-0.0134381345204542	4.67433317207013	4.50761854062024	1.83946022397862	0.839199361881183	0.17916943600438	0.364580794766963	0.0252375708519015	1.30500188668472e-11	4.31105666248694e-05	0.019265891797926	0.160719253146679	0.328400673556427	0.737286840217539	0.60418649919374	5.78389165477493e-11	0.00169085296147541	0.514793318250865	0.862315843376102	0.000160384404354847	4.85112217528068e-05	5.96627656552712e-05
ENSSSAG00000075725	106613563	frem1b	Fras1 related extracellular matrix 1b [Source:ZFIN;Acc:ZDB-GENE-050208-783]	0.0965995047623167	0.257401189933433	-0.0721982505926015	0.353488201672806	-0.0403612015820607	-0.0640509586302795	-0.0788482809917648	3.92367011108643	4.93028654809565	0.11829398997414	1.48211259911318	0.731875710364664	0.230183713623966	0.880055574326008	6.9101656363403e-26	0.535059130261352	0.575564904254206	0.26428215218042	0.832612898136809	0.624125275965022	0.987168452651214	7.54481290813196e-25	0.704553111568386	0.915310692876481	0.880856101434132	1.09785330480697e-05	2.32577417110065e-05	2.64714054591019e-05
ENSSSAG00000075779	106613565	atpaf1	ATP synthase mitochondrial F1 complex assembly factor 1 [Source:ZFIN;Acc:ZDB-GENE-030219-10]	0.555853270081863	0.0051472166973435	-0.287855367604033	0.0368818078384177	-0.0510273664739582	-0.0679992616936866	0.00461577964779369	4.55531852875571	3.98874137884096	16.6119730115467	0.00328116599780132	0.000113712120777594	0.954578288313992	0.256025670430212	0.0414079033716274	0.891643925647314	0.872909274442172	0.965090483881031	0.00297967174759433	0.989211570912781	0.834405780180856	0.0637182280281471	0.942511997398221	0.978877637264071	0.996407446880268	1.56792131960863e-05	2.00297495009857e-05	1.76805047764022e-05
ENSSSAG00000075825	106613566	nrd1b	nardilysin b (N-arginine dibasic convertase) [Source:ZFIN;Acc:ZDB-GENE-050208-422]	0.178389823987357	0.114352674876728	0.00199024110611656	0.105852208017413	-0.070818443584189	-0.0826170212961426	0.0472847074577594	5.3119652323993	5.79267335753215	5.42501574190037	3.78564906452572	0.0225700139602055	0.058048431141266	0.686531549392191	4.97787079352922e-29	0.700630734116144	0.325052785480289	0.32455563121096	0.0807449391835832	0.360028031255522	0.956726210759328	6.51462885389055e-28	0.824043266721142	0.834811043061759	0.893986397989331	2.624157528554e-05	6.2616933977202e-05	3.5335345349573e-05
ENSSSAG00000038528	106613570	ENSSSAG00000038528	None	-0.0767878405418688	-0.132730460662547	0.334067746345787	-0.0987783235722484	0.0139070878353999	-0.0515829575938236	-0.0702804939606905	6.56459457335031	6.81603876029838	0.813583667590288	4.99344932741158	0.369976170919178	0.0305292633607364	0.00795012613085072	4.59318977665162e-21	0.000977229269480445	0.419795565701512	0.0820113629667329	0.537064372845807	0.266318187592174	0.576094808430004	3.79019841884509e-20	0.0128374524487685	0.869906038816321	0.843280870493094	6.48330571614851e-05	2.79263588972986e-05	6.5189519766277e-05
ENSSSAG00000088960	106613571	ENSSSAG00000088960	None	NA	0.179891115647881	0.30443088531541	-0.0462925432581574	0.0647465754630878	0.121016356888703	-0.0363107713308663	NA	-0.727759607549561	NA	0.180859611683704	NA	0.672692016319665	0.0792299922422834	0.0184307409852542	0.488470004836111	0.23516904797529	0.453171909772786	NA	0.901100993631118	0.721592281589663	0.0304829883307639	0.667784428596348	0.789837973843061	0.9203806368991	1.683441799949e-05	3.25597408837564e-05	4.98131249626529e-05
ENSSSAG00000040467	106613573	si:ch73-60h1.1	si:ch73-60h1.1 [Source:ZFIN;Acc:ZDB-GENE-140106-152]	NA	NA	-0.0573780463360065	0.00656569196701679	0.00750477200121332	0.01677323496712	-0.000392032956936586	NA	NA	NA	NA	NA	NA	0.269692155411304	0.400462871362121	0.86151998183576	0.921757600646908	0.783476594901878	NA	NA	0.836120235129677	0.475016073244361	0.925190605963769	0.987326179607435	0.975993879529742	5.10502360678387e-06	6.17097224175327e-06	NA
ENSSSAG00000086245	106603496	ENSSSAG00000086245	None	NA	0.706727709708286	0.15936075468296	-0.011472196124843	-0.00130603067509155	0.000772172336188107	-0.00201404044145414	NA	0.0619688339959413	NA	0.837594928194427	NA	0.365238118675278	0.722333858300378	0.363233650398271	0.622503052887992	0.910468172216176	0.755014082007928	NA	0.737649098772361	0.961797843907482	0.437278575295484	0.769684007252983	0.985348171281173	0.971498977411975	3.30831509980825e-06	3.00831684322096e-06	NA
ENSSSAG00000040879	106613575	ENSSSAG00000040879	None	-0.357056902984143	0.302728390829052	-0.212688395147662	0.43590999632595	-0.186480271692576	-0.178404633286284	-0.000570208238884096	3.33984577161883	4.03422295541257	2.22229057362327	4.12670058696419	0.140262395480604	0.0482415671628953	0.343977834033223	2.83426373248596e-33	0.00573327628570218	0.100359805278841	0.861818000414607	0.277474274516783	0.330434653007347	0.861126503293978	4.68057013285429e-32	0.0400058747269184	0.693198765777336	0.986084419861483	6.97803259889812e-05	5.30770653894269e-05	3.70391769243782e-05
ENSSSAG00000040896	106613577	ENSSSAG00000040896	None	-0.482411738971111	-0.134192576309949	0.262548128944368	-0.0880916350223021	-0.155852850437061	-0.0826286548447405	0.056971899294942	3.56132292930645	3.82068603996143	2.13739712349576	1.71287208112221	0.148014940899682	0.197354544189714	0.671272563913453	0.0837639200917269	0.253125276330224	1	0.651152255690573	0.28747483981093	0.589278162351125	0.952985971910954	0.120503696535432	0.444173072561127	1	0.954917448862435	1.94676413614869e-05	7.04398650137102e-06	9.24790499007199e-06
ENSSSAG00000041000	106613576	ptbp1b	polypyrimidine tract binding protein 1b [Source:ZFIN;Acc:ZDB-GENE-030131-9796]	-0.0984010373036454	0.0585333668600476	0.00216595237871874	0.135196237976356	-0.203114862468697	-0.175125143734932	0.0210611001033785	5.15083693169108	5.63568755488839	0.776455703086326	0.723979579502925	0.381067505095644	0.399412300757844	0.693427182363503	4.25468172823394e-08	0.00644620069362449	0.134831591780976	0.910253752025424	0.547358903090517	0.757494093471487	0.957348163915133	1.41971074404459e-07	0.0428996679661826	0.72490917603592	0.992212359118778	8.85880548960679e-06	3.02849832980842e-05	5.49433133283249e-05
ENSSSAG00000115055	106613578	ENSSSAG00000115055	None	-0.0622658164052214	4.42239032329192e-06	0.108656650766068	0.156853204827585	-0.0163743479123921	-0.0434758001735087	0.0582698641938188	4.88407688026117	5.04982771247585	0.455018406814371	5.69462913382157e-09	0.502053883486481	0.99994012784205	0.565730226073615	1.63616540373624e-25	0.429867406727788	0.725418996621053	0.0833587954699502	0.655286328793426	1	0.928876677198515	1.7354505861741e-24	0.617846638518808	0.955017339844341	0.843280870493094	1.11806089782397e-05	1.54667773676651e-05	3.23691502703926e-05
ENSSSAG00000082055	106613579	ier5	immediate early response 5 [Source:ZFIN;Acc:ZDB-GENE-030616-127]	0.368549767340994	-0.0327534633847684	-0.117486452678977	0.0523742914405734	-0.10863459065092	-0.126964612383967	-0.00611273169300918	5.10473967955477	4.51486814329766	6.45562985358088	0.127770526627795	0.0131460565444546	0.722450370749846	0.263943546921947	0.00681968957978939	0.0942327498087765	0.155953566783004	0.603419069293708	0.0564237659468702	0.9175191031497	0.834414959978724	0.0122058031192415	0.236741462405983	0.743079728211772	0.949618291228373	9.81184224860358e-06	2.32515433862242e-05	5.0706999952152e-05
ENSSSAG00000115648	106613581	ENSSSAG00000115648	None	0.124700882344608	0.0255820459835591	-0.0715168219089692	-0.112488774688207	-0.0704752121950944	-0.133190767391277	0.00617966919475776	4.93475524849485	4.34148793405039	0.628264936774877	0.0644055404875457	0.430514892693985	0.800836478406571	0.578460407179187	2.48877727561088e-13	0.586891686180375	0.118431830257621	0.841809082721209	0.593533031939695	0.944269861997974	0.931532724194157	1.24928395109342e-12	0.743594272233302	0.709589992528052	0.984704406006658	2.20847802329026e-05	4.25351181802763e-05	2.3234175434588e-05
ENSSSAG00000043272	106613582	si:dkey-121a11.3	si:dkey-121a11.3 [Source:ZFIN;Acc:ZDB-GENE-050208-417]	-0.528162768161646	0.203614912705333	-0.0225338303946683	0.289646093503241	-0.161833077494012	-0.0792111405203033	0.0608608561164292	2.53382569836184	3.41233590611955	4.77024469899194	2.52837915093263	0.032110157611413	0.118919020596781	0.978535959037138	8.46477331067683e-26	0.0928974913288602	0.712416085834054	0.991247677963372	0.102471512151595	0.48401714825572	0.998303835695337	9.19238361227544e-25	0.234448752361913	0.95304994191562	0.999016155906296	1.44547129910255e-05	1.35891447366098e-05	6.6128571646013e-05
ENSSSAG00000043293	106613583	stil	STIL centriolar assembly protein [Source:NCBI gene (formerly Entrezgene);Acc:192317]	0.167156520110173	-0.15743121804033	0.141779782896358	0.129868767551126	0.0342999714808325	0.0313106880237397	0.0850559254487897	1.54154916623991	2.13044980961588	0.473506809527775	1.67027422187715	0.493520030919498	0.20291504944439	0.46614900094193	1.55452898192737e-12	0.1839369092652	0.415799107749868	0.223663307231438	0.648157126326687	0.595695897274618	0.901540128128989	7.37298592840787e-12	0.362999684831255	0.868354825324387	0.871433300597482	2.01125330138296e-05	2.82703662533201e-05	6.36137011977028e-05
ENSSSAG00000043444	106613585	rc3h1a	ring finger and CCCH-type domains 1a [Source:ZFIN;Acc:ZDB-GENE-050208-702]	-1.35339127331247	-0.247264097953829	0.381396923131892	-0.145692328447937	-0.0970657003955904	-0.0198790340560742	0.0886512945448534	1.92447705961376	3.01220807240789	12.1905875885661	0.761467816700315	0.000812613181904223	0.387750161578844	0.191158143143124	0.00010028502698761	0.375164733518648	0.983344814232658	0.248202414224776	0.0098515732133268	0.74999599421346	0.800062269083543	0.000235400468057745	0.567820101181949	0.998773363211465	0.876795082143664	6.66821601561953e-06	1.2539729945142e-05	1.63628556796288e-05
ENSSSAG00000043516	106613587	serpinc1	serpin peptidase inhibitor, clade C (antithrombin), member 1 [Source:ZFIN;Acc:ZDB-GENE-030131-264]	NA	-0.162135664325008	0.199359673393386	-0.00308186677017818	0.116266936644983	0.0237347350251053	-0.0517335411280209	NA	-0.731142749138106	NA	0.051608132905992	NA	0.821341909509053	0.601781044663845	0.778643439925216	0.105206835251126	0.892090555125022	0.323171846191992	NA	0.950855156371352	0.937380467439712	0.822724100592415	0.253982784226507	0.981557923671033	0.89376573985049	8.61131394143642e-06	1.49886136777745e-05	2.52142382230278e-05
ENSSSAG00000043528	106613586	zbtb37	zinc finger and BTB domain containing 37 [Source:ZFIN;Acc:ZDB-GENE-050208-621]	-0.379391729308731	-0.10590158923572	0.196284384126835	0.129148136915164	-0.13473084401618	-0.0562722542211715	0.108486048860894	2.43157334647455	3.3836075008505	2.03487272536667	0.754603075819802	0.157913582667324	0.389699446523155	0.325228541895893	1.05058078174645e-06	0.0831833085897252	0.730610160229693	0.123946107437531	0.300703636272122	0.751783070871029	0.857071432972456	3.07158270260856e-06	0.21789086169527	0.955958913106528	0.85778668457822	1.06199073782552e-05	1.3955515944977e-05	2.74847112092455e-05
ENSSSAG00000098877	106613588	s1pr1	sphingosine-1-phosphate receptor 1 [Source:NCBI gene (formerly Entrezgene);Acc:64617]	0.418712064398562	0.132654972277188	-0.163185865881942	0.227405458720406	0.0210347914238707	-0.0710496663260569	-0.0769681922341485	4.53661305678361	4.17241069746259	5.19783251235099	1.90222742187889	0.0254843298980275	0.174744974422352	0.496739197473924	2.28646583270049e-18	0.283671813336769	0.966714104394112	0.0938694759190958	0.0873977224910251	0.561565910276223	0.912042614960038	1.61905127776128e-17	0.476918486298543	0.995341884295075	0.850552917968922	1.91208145870304e-05	1.78257547236184e-05	2.27239472636482e-05
ENSSSAG00000043551	106613590	dph5	diphthamide biosynthesis 5 [Source:ZFIN;Acc:ZDB-GENE-041114-85]	0.522862418486024	0.0343194246427918	-0.231144114835707	0.109165184718992	-0.00605914955811659	-0.0420011235048294	0.0629516625420226	2.84536198641084	2.43685732899379	9.54185730233096	0.061469381557504	0.00282417166781486	0.805332755356679	0.0721900270974753	6.41897404922892e-09	0.793878372626544	0.864698207357202	0.470237761877883	0.0213152908853152	0.946118404113064	0.708044407598265	2.30504996814712e-08	0.884423157188211	0.977285130724348	0.925128527201141	1.18308925562248e-05	1.27810742267922e-05	3.61200699602188e-05
ENSSSAG00000043573	106613589	ENSSSAG00000043573	None	0.0796175087466605	0.0728017795894736	-0.030775413320625	-0.000423932614826761	-0.132840189339427	-0.0884839738276693	-0.0707068677451534	4.47937619665563	4.52079137819844	0.587906109262533	1.40317139583023	0.445658228445037	0.242502573954603	0.667704088005041	0.326575827368707	0.0244470994340402	0.330207932675381	0.0726020323804345	0.607086352076396	0.637159873021579	0.952121903104227	0.398804436522605	0.0996841676965336	0.835560527684663	0.842007882226108	1.56149100450756e-05	2.73214511682669e-05	4.11719058708123e-05
ENSSSAG00000099235	106567658	ENSSSAG00000099235	None	NA	0.0395928374034447	-0.151995501326546	0.0339769233242297	0.0128221512068518	0.0308039529534696	0.0277481150549208	NA	-0.283190445558327	NA	0.0184915479575882	NA	0.892449588610274	0.396648196705746	0.137078428464022	0.910187699728732	0.551996580468397	0.374678585926032	NA	0.972831277258475	0.8740372009302	0.186639240320212	0.952487292116344	0.908032002767481	0.904090600519733	1.34766714954539e-05	1.22099750472075e-05	NA
ENSSSAG00000043624	100526765	vcam1b	vascular cell adhesion molecule 1b [Source:ZFIN;Acc:ZDB-GENE-070209-238]	-0.0938929956774183	-0.129997632881824	0.689495405415985	0.11778143362602	0.0171420489308074	-0.0247645889484604	0.027445622063037	1.73189265776675	1.31932153998397	0.14049135582483	0.24617366037917	0.708860252707648	0.622232406241186	0.00288633131354771	1.28452998526316e-05	0.685468991955564	0.922406180547148	0.745902620055647	0.815496743464454	0.881808284432921	0.576094808430004	3.34570373789711e-05	0.813824472542236	0.987326179607435	0.97073340231625	1.62088664199544e-05	2.0408257246585e-05	1.32366265284967e-05
ENSSSAG00000043664	106613592	cdc14ab	cell division cycle 14Ab [Source:ZFIN;Acc:ZDB-GENE-070705-309]	0.035580842863102	0.18380281410931	-0.255584755664817	0.195021178076606	-0.13146472918179	-0.113437283157319	-0.0158748078841953	4.26714327779108	4.5171396861203	0.099352195697673	3.25263387364842	0.753491549437633	0.0781043714238667	0.209424241038578	1.57646085693264e-25	0.042512244170893	0.438056890131154	0.72179187241986	0.84842848270841	0.408069438167428	0.811495085226923	1.67397840786078e-24	0.141855678533933	0.874925271533997	0.968087764136934	9.56601947993384e-06	1.13218855730566e-05	3.57353358216732e-05
ENSSSAG00000043986	100195223	rtca	RNA 3'-terminal phosphate cyclase [Source:ZFIN;Acc:ZDB-GENE-030131-9687]	0.456664109784551	0.140667289672228	-0.174602691745644	0.0821917146071218	-0.0493038610180268	-0.0874370411041117	-0.033817678424227	5.56130286029969	5.70846047274357	24.3001231453122	7.69567870350927	4.86993628933961e-06	0.00806976208914614	0.0520200459043556	3.60569477884418e-11	0.586037531566365	0.889371677208345	0.751158874787223	0.000433013941861674	0.141314328899524	0.673225722444079	1.54737663827528e-10	0.742956747243404	0.981344319402106	0.971121873495609	7.99826087450249e-06	2.57695745641305e-05	1.81352213689226e-05
ENSSSAG00000044119	106613594	dbt	dihydrolipoamide branched chain transacylase E2 [Source:ZFIN;Acc:ZDB-GENE-050320-85]	-0.151734766178099	-0.0982990183408624	0.0185906833893208	-0.0729848984373911	-0.109140658006995	-0.119886606961191	0.0725757862010461	5.26223466399922	5.21095521880694	2.4047882469481	2.61903641686572	0.125211730636436	0.112679399490476	0.969207699917081	7.03227937285635e-06	0.315306150052517	0.497702512980745	0.630527581688562	0.256119684753845	0.473688826372931	0.997909323887836	1.8834090421391e-05	0.509791278659048	0.89395890563546	0.951302348038563	1.2514413754972e-05	1.99523177730732e-05	1.92576675251601e-05
ENSSSAG00000045326	106613595	ENSSSAG00000045326	None	-0.567188591709866	-0.00381412371301175	0.26732513244197	0.022890311471893	-0.19007686552349	-0.175971214486428	0.137532072958479	3.17705764815161	3.6487391372751	6.58541547545587	0.00183395686789565	0.0122946249345883	0.966033482098734	0.433879065778426	0.767797563242914	0.0174416037262739	0.176138140366984	0.192696772943733	0.0540069466665916	0.99246563365133	0.888322091727493	0.814072975873553	0.0805559526869052	0.755471215754815	0.866254227081097	7.44294576618964e-06	2.07645587809269e-05	1.11254144071669e-05
ENSSSAG00000006777	106613596	ENSSSAG00000006777	None	-0.27013057827262	-0.241403320970479	-0.252580024823024	-0.127435124852979	0.050152082023001	-0.0631642646544601	0.0365831931534575	3.38472686096539	3.65493850355616	1.88884568943276	6.94948723392983	0.173461546588692	0.0115123636423819	0.372111461552612	1.02893346010638e-08	0.152837623316588	0.9058819263454	0.530253449472932	0.320812499118289	0.168208655371924	0.867082222317627	3.63421044960991e-08	0.322064528270341	0.984531262861334	0.937122053793159	1.855757764786e-05	1.50808228129873e-05	2.61079954009244e-05
ENSSSAG00000046233	106613600	ENSSSAG00000046233	None	0.113633154362067	0.023151016471429	-0.117225337303338	0.0902274993808598	-0.0614480403346116	-0.0553770970452465	-0.0327076423671073	6.11658160008293	5.83682217274935	1.63963690686668	0.168597483922394	0.204356345462159	0.683338361463329	0.449149713911384	1.16215235837748e-09	0.656559298995857	0.712416085834054	0.1499186036986	0.358853642475268	0.90465055669928	0.894002238380188	4.44161264763277e-09	0.794270137646918	0.95304994191562	0.862315843376102	1.66226513932884e-05	2.596890863276e-05	4.51143619564095e-05
ENSSSAG00000046354	106613599	thop1	thimet oligopeptidase 1 [Source:ZFIN;Acc:ZDB-GENE-040718-47]	0.218382520247935	-0.027325569213774	0.100323110075657	0.0856775801866982	-0.0643474812066014	-0.0536484003960211	-0.0508911490573203	4.66970119594167	4.6831110024597	2.57088173561685	0.0862372251232205	0.1130878459718	0.77038627237952	0.483499640749947	1.72402758056099e-08	0.885759723030664	0.870170685272607	0.996516876038045	0.239555823890207	0.934219825503836	0.907183915690029	5.96760790160725e-08	0.93943097546931	0.97867539135183	0.999519612596262	1.82622793757807e-05	2.63356484294336e-05	2.33330525046112e-05
ENSSSAG00000047355	106613602	reep6	receptor accessory protein 6 [Source:NCBI gene (formerly Entrezgene);Acc:447918]	NA	NA	-0.0883857975882919	0.0130386423035894	0.0142770308988068	0.0335938028089845	-0.00514027547577548	NA	NA	NA	NA	NA	NA	0.302860160696677	0.0574629132607187	0.682790522002605	0.861730024360489	0.713558962758865	NA	NA	0.848564831249728	0.0856206578031339	0.81214371507503	0.976964427640759	0.967141541312685	6.4915835288356e-06	8.31003347596876e-06	NA
ENSSSAG00000100799	106613604	si:ch73-238c9.1	si:ch73-238c9.1 [Source:ZFIN;Acc:ZDB-GENE-131121-81]	0.629968533518071	-0.117543091612409	-0.147372476911754	-0.0375238429470577	-0.0624334450315151	-0.142278969252406	-0.00904827988006351	4.00892072160082	3.29343106071518	13.7558579906012	0.905412287630593	0.000398817547371778	0.346491697244654	0.522265209927611	0.0607693205016361	0.989106448890045	0.390374607096713	0.77676968049285	0.00636619800529815	0.723753686010697	0.918761954395975	0.0900704529679262	0.994275225532705	0.860010356794554	0.97439845881722	8.38295741461961e-06	1.17865997907014e-05	2.55058663260022e-05
ENSSSAG00000101439	106613607	ENSSSAG00000101439	None	NA	NA	0.071778773999837	-0.017804787482126	0.0473395475139594	0.00017857724754014	-0.0377834594463221	NA	NA	NA	NA	NA	NA	0.544368655157988	0.20373900124994	0.349508719642061	0.872289042445808	0.420920604705888	NA	NA	0.921734113880126	0.264691293665287	0.543714950538388	0.978877637264071	0.91340206610774	3.84929601021274e-06	1.36397914083258e-05	NA
ENSSSAG00000047387	106613608	GA45B	None	0.271738748444172	0.200777620236445	-0.165996218786475	-0.0496542028949509	-0.0328785789840928	-0.0257484471331883	-0.0871139678914545	4.42627085159267	3.95312520435767	4.22931469598685	3.93720308473023	0.0432415371572435	0.0534383314590535	0.517712132985758	0.0141415019781898	0.470243972113597	0.35858985509551	0.0752794435500269	0.124354285198091	0.345812603963831	0.917585908449617	0.0239571913491373	0.651759269072324	0.846013807035554	0.842330405744635	2.69795993356254e-05	2.97294492603321e-05	8.0202940341916e-05
ENSSSAG00000047394	106613609	ENSSSAG00000047394	None	-0.411865045517322	-0.251799674510703	0.436761970729648	-0.0925093053939932	-0.172379369689599	0.0109774604029249	0.0543955974206629	3.17267781848788	4.15352132593903	1.49088191427931	4.66570034899675	0.225980681442956	0.036215455162353	0.215392521635604	0.0232093072117802	0.0789441985905547	0.727917928792344	0.495633461845521	0.384518222350982	0.289276085049477	0.814305570726174	0.0376526648612878	0.210944012428203	0.955827816986552	0.929647217494087	7.56972387780131e-06	1.85617001306136e-05	1.25615507256105e-05
ENSSSAG00000047401	106613611	ENSSSAG00000047401	None	0.296241285293039	-0.17576554491543	0.0383252538752745	0.0586395497560646	0.0126209521151122	0.0960281875461886	0.038273801201079	0.689995014883109	0.631043844631898	0.545051486809715	0.487736807111675	0.462671184222343	0.488584557315101	0.817727829681494	0.134433687426067	0.853496847367628	0.311429177788547	0.406683018479832	0.621858675443678	0.812851187746357	0.979332907208139	0.183442824463332	0.920434239758764	0.829506093300227	0.91129937938062	1.19641109289628e-05	2.83169552825877e-05	6.70721163402572e-05
ENSSSAG00000108305	106613612	palm1a	paralemmin 1a [Source:ZFIN;Acc:ZDB-GENE-050417-409]	-0.672100367130088	0.305506365247395	-0.0553876427633925	0.103456876341779	-0.00871160090320111	0.033203552691773	0.00863639842760732	0.31712685023531	1.1144502257563	2.73522028509682	2.13079042680059	0.102375040867627	0.151413816773059	0.726327660616962	1.12554284694804e-06	0.867146263896122	0.655430334981412	0.969313235923562	0.223875854741668	0.530586116854917	0.961826363408267	3.28047663934603e-06	0.928330622366243	0.936604232556056	0.997161983234547	1.48382919073465e-05	1.05075636874021e-05	1.49381635247938e-05
ENSSSAG00000047421	106613613	plppr3b	phospholipid phosphatase related 3b [Source:ZFIN;Acc:ZDB-GENE-120514-1]	NA	NA	0.233762926713714	0.0262772895733724	0.017697371859062	0.0257912813042351	-0.00291405607634642	NA	NA	NA	NA	NA	NA	0.0496340440815314	0.209703414958905	0.704956260774552	0.632218581120486	0.697375885780463	NA	NA	0.669302657195202	0.271353369321127	0.826464708515554	0.93074868415092	0.963861405737386	1.79695492391571e-05	1.64334139776258e-05	NA
ENSSSAG00000047451	106613614	med16	mediator complex subunit 16 [Source:ZFIN;Acc:ZDB-GENE-090306-4]	0.0560349471307563	0.00483500037329408	-0.0883849532131809	-0.0176773731580537	0.288886214713948	0.190104065391941	-0.113572908252101	2.70026168296172	3.27652489720129	0.102419153059996	0.0023346925704219	0.749843428057599	0.961679226296179	0.8378005606375	0.194146327936303	7.86969352599543e-05	0.0401973921696077	0.404896710646985	0.845794956766392	0.991133017846424	0.982664682142989	0.253649195679238	0.00250625514288772	0.587984781143516	0.910126017825401	4.65078807003679e-05	1.87766593422443e-05	6.43959666765562e-06
ENSSSAG00000047928	106613615	tmem259	transmembrane protein 259 [Source:HGNC Symbol;Acc:HGNC:17039]	-0.812827808570883	-0.00384202033564435	0.330906614740079	-0.0371975656111441	-0.226589415509952	-0.119114811160162	0.140826176484097	3.5635760269554	4.50050323701428	8.99907563198465	0.00239136395155186	0.00367967549498939	0.961217297889241	0.16498394202763	0.0220142883046604	0.00844926813572248	0.591080105925391	0.294662014749455	0.0250810611796715	0.991133017846424	0.788463126080502	0.0358675018643286	0.0507834047172256	0.920040081529903	0.885949427555324	1.52938247419455e-05	1.77853429071957e-05	2.18781075742145e-05
ENSSSAG00000049563	106613616	grin3bb	glutamate receptor, ionotropic, N-methyl-D-aspartate 3Bb [Source:ZFIN;Acc:ZDB-GENE-131122-77]	NA	NA	0.0188929517123916	0.021572995188048	-0.0290183720705972	-0.00632505356805389	-0.0100863109144179	NA	NA	NA	NA	NA	NA	0.740988563825013	0.0274516941209769	0.175770113799272	0.794989865903354	0.537425738345209	NA	NA	0.966183101900953	0.0439061941568896	0.352553413254317	0.966139528539719	0.938304663361631	2.47389132127397e-05	7.86626283412312e-06	NA
ENSSSAG00000049586	106613619	wdr18	WD repeat domain 18 [Source:NCBI gene (formerly Entrezgene);Acc:445819]	-0.417656735197022	-0.0166316494513086	0.0645639612869364	0.137344956377855	-0.284448255428087	-0.158636403091902	0.105743513807325	3.6949020670038	4.17743795485882	2.65298295350759	0.0217626807923012	0.107604988828985	0.883388802302169	0.969207581843892	2.4299685918442e-05	0.0128987624121778	0.415756544961292	0.331505640424988	0.231473212123187	0.970021176144173	0.997909323887836	6.12976591076085e-05	0.0662634835149798	0.868354825324387	0.896557799980748	1.39618175669032e-05	3.75543263104053e-05	1.48105901895619e-05
ENSSSAG00000049662	106613618	ENSSSAG00000049662	None	0.298829635959239	-0.00554261940836673	-0.0180240105893485	0.075939849690525	0.00767811279879282	-0.0121283196518034	-0.0911400303074643	4.81460163051588	4.62293307932076	9.79816131430151	0.00772061374259375	0.00249667322354025	0.930377919787201	0.783398368461696	0.00013802528245173	0.38272255550774	0.707237991916322	0.404644222919037	0.0197821512435403	0.983312436734184	0.974158314212374	0.000318002275790083	0.574804591369911	0.951968685479625	0.909879044486651	9.83720980093285e-06	1.13113349922538e-05	1.10852778434792e-05
ENSSSAG00000117874	106613620	ENSSSAG00000117874	None	NA	-0.40860400803108	-0.0341678329953241	0.110909338707801	-0.173607987893668	-0.0946665555879305	0.0846880553488354	NA	-1.18341136553756	NA	1.31470284812787	NA	0.257693510596363	0.772627974913534	9.7967561645541e-05	0.00786557190605728	0.313022694775142	0.482977016397373	NA	0.650905895059096	0.97278187160562	0.000230257153545239	0.0486032195443782	0.83041777888816	0.928577593391178	7.74883401182093e-06	3.49890519208092e-06	3.6762528434716e-05
ENSSSAG00000114022	106613620	si:ch211-1a19.3	si:ch211-1a19.3 [Source:ZFIN;Acc:ZDB-GENE-141216-322]	0.325833614483951	0.061443549888792	-0.0719801718426729	0.0843574566660092	-0.245549750621061	-0.0537300662352473	-0.0332328820702621	4.71188153844099	4.53100550734125	2.92040498362858	0.305173564470782	0.0916432447872273	0.583430630108082	0.770843691896412	0.0719864947934365	0.0404018903754769	0.951467850579339	0.598174312946713	0.207605758999133	0.864225755213037	0.97228734284844	0.10501288139525	0.1370262434525	0.994142762272953	0.94887874934486	2.49463761693712e-05	2.41102718625437e-05	1.73860618035455e-05
ENSSSAG00000049687	106613622	arrd3	Arrestin domain-containing protein 3 [Source:NCBI gene (formerly Entrezgene);Acc:100196107]	-0.262266188495598	0.10094272738251	0.0134921720355852	-0.213657724294824	-0.140398583277701	-0.112750275599781	-0.145561895328218	6.52183494991467	6.49162106671064	2.71605342340376	0.460806334769835	0.103564031993221	0.500845660828646	0.740613155443116	4.91873970940044e-18	0.382046313605748	0.842875670647364	0.0470016453010933	0.225741348899147	0.82016562205009	0.965786802601345	3.40795214616921e-17	0.574194459553516	0.973018114366136	0.842007882226108	4.20626835577755e-05	1.75734253986186e-05	4.26814208502923e-05
ENSSSAG00000049761	106613626	homer3b	homer scaffold protein 3b [Source:ZFIN;Acc:ZDB-GENE-040426-739]	0.131294624276725	-0.0296820583674233	-0.547222821772734	0.171166920109245	-0.0349244507979569	0.000159566636211306	-0.0222149264994456	2.4424089235582	2.7373430735959	0.684636723005382	0.0532888875192481	0.410642993658579	0.818497723437858	0.000561384555356918	5.47002548898053e-22	0.690539781850185	0.815768133277378	0.815636804587042	0.575347764193676	0.950300486235396	0.576094808430004	4.76542047606224e-21	0.817171474255752	0.969593708727541	0.98079774248899	1.0402993658734e-05	7.71227927610761e-06	1.82260015068168e-05
ENSSSAG00000049739	106613625	UBIQ	None	0.581400841024891	0.108925006500765	-0.595208801175843	-0.125388668514008	-0.0877906685479228	-0.10454937443564	0.00354150828983179	8.20553946682833	7.24607356774811	6.51089836061233	1.20908873350682	0.0127880379702278	0.277445719920335	0.00613004916553344	1.38284526773409e-16	0.904413092364976	0.643719081340604	0.903689718721647	0.055363644458913	0.668114702932915	0.576094808430004	8.74385808537513e-16	0.949298962866226	0.933154508407338	0.991599823822201	1.16762845769167e-05	1.60524904782438e-05	1.79135878591835e-05
ENSSSAG00000049797	106613627	ENSSSAG00000049797	None	-0.138923320644088	-0.0806694500559765	-0.0516047286023138	-0.0543685141936612	-0.147505700491953	-0.117604268733608	0.0421871565698435	4.41535800666899	5.31532980515757	0.998845792275312	0.779290772813356	0.320832177845868	0.382118132192392	0.367118853191957	0.000493246309870855	0.00193345860214453	0.141297836525377	0.254542326723559	0.488589262197836	0.747360002642863	0.866294435162217	0.00105183381103316	0.0200338634288694	0.729549660398087	0.879020065810042	4.25877189721353e-05	4.61402677333117e-05	1.9677646042922e-05
ENSSSAG00000096516	106613628	PGPEP1	pyroglutamyl-peptidase I [Source:HGNC Symbol;Acc:HGNC:13568]	-0.546185954593057	0.0556116335690176	0.202993280560545	0.0470130346847724	-0.289799549369155	-0.203835589086554	0.0531313387893435	2.78220537205428	3.14598343993198	6.01858810784114	0.267073150451643	0.0164999008999355	0.607869566794842	0.539121608197914	0.381483527465208	0.00461078285907003	0.155304102837555	0.585941504457834	0.0655728641665483	0.874986965381288	0.920828200838643	0.455908008846685	0.0348265129923443	0.743079728211772	0.947908035938781	3.80984297972095e-06	2.42062081848323e-05	9.01366949679256e-06
ENSSSAG00000049930	106613629	ENSSSAG00000049930	None	0.104173769279806	-0.061496484912271	-0.384676174418123	-0.00112359792353711	-0.162064913815284	-0.14657033471019	0.00186610604666626	4.88563231435602	4.46169686825982	0.612842017153564	0.588059782193675	0.436206595067186	0.447233386442996	0.0752066959366654	0.888798542697605	0.00894030663627133	0.175029744551864	0.973122427736562	0.598901911093329	0.789609530292313	0.714193083715096	0.912933568060114	0.0525110377717954	0.755471215754815	0.997161983234547	3.07786985244757e-05	2.44566616822279e-05	1.44642839557113e-05
ENSSSAG00000084562	106613630	JUND	JunD proto-oncogene, AP-1 transcription factor subunit [Source:HGNC Symbol;Acc:HGNC:6206]	0.214913760229776	0.382624934527697	-0.288140384974862	0.361537037702234	-0.0604786310132628	0.00703456239205202	-0.147655449653036	4.05930779427033	3.24274454938664	1.18203914071934	6.93957859685053	0.280453960347307	0.0115674577933503	0.357259591905892	1.30877706995565e-20	0.750436626708958	0.6637908488852	0.309826744513791	0.44587933197994	0.168635027038193	0.863227123918222	1.05163699072003e-19	0.857206793698344	0.938778353542153	0.890342856221428	1.42510016850136e-05	2.04084978334575e-05	2.43717245254718e-05
ENSSSAG00000095803	106613631	ENSSSAG00000095803	None	NA	NA	0.0206331995164531	-0.00615610005273385	-0.0292062121889502	-0.0154164353752334	-0.00531812062591754	NA	NA	NA	NA	NA	NA	0.880468208423862	0.24842987080867	0.138333219266256	0.401997934285451	0.960680729592227	NA	NA	0.987168452651214	0.314980639061866	0.302283116423808	0.863648048290888	0.996407446880268	2.12136369205003e-06	3.18876665513441e-06	NA
ENSSSAG00000050237	106613633	ENSSSAG00000050237	None	0.0876358201460927	-0.0749898132765053	0.0888440190650939	-0.43075934905229	-0.074009425384844	0.00277601881844447	0.0706529813629508	3.75984251627851	4.19940344459255	0.237740574539288	0.304148529653108	0.627277698324648	0.584061407113376	0.814114561978616	9.50765793391315e-61	0.530575005274042	0.859232211023001	0.321595825733846	0.755831113284336	0.864786490727539	0.978686224053682	5.50599617933392e-59	0.701447459916779	0.976237950788332	0.89376573985049	1.37032912312312e-05	1.40419269797716e-05	2.25800274866638e-05
ENSSSAG00000118394	106613633	ENSSSAG00000118394	None	NA	NA	0.0490755899761126	-0.339991829732395	0.171074293852164	0.0617415558774414	-0.0405664871789062	NA	NA	NA	NA	NA	NA	0.797814187612457	1.56903193072112e-31	0.00275777313252635	0.293626282285438	0.575014287528863	NA	NA	0.976566391962702	2.36094899009451e-30	0.024917564082559	0.82137635901642	0.945385079977942	1.78396477042269e-05	1.23792885828291e-05	1.53389003204264e-05
ENSSSAG00000057788	106613635	ENSSSAG00000057788	phosphoinositide-3-kinase regulatory subunit 2 [Source:HGNC Symbol;Acc:HGNC:8980]	-0.168241868653407	0.0397946799364365	-0.00569568429244904	0.0246743258803349	-0.098933549021521	-0.0870254746919052	-0.0100324777444232	0.0493082055336702	0.200499167902051	0.13776965923139	0.0298611714758924	0.7115641748251	0.86359182782316	0.90773275757657	0.168074847707903	0.0349243445699835	0.201705579062988	0.90131950113254	0.817437996377061	0.963837742872309	0.990707162137242	0.223422758282409	0.125345198354885	0.771762960832797	0.991599823822201	3.83589902428144e-05	3.91405331104259e-05	2.12577957089077e-05
ENSSSAG00000089110	100196246	ENSSSAG00000089110	None	0.32721615696455	-0.114222678737768	0.258995188377344	0.0092937671059845	0.0384532420324013	0.016089941181018	0.0123104600599202	3.04591465147781	2.72286499428699	2.72433896531745	0.603812386799308	0.103048168761412	0.441252209407205	0.316110616184697	0.484361969124525	0.286047629272194	0.671381398727998	0.430225672467685	0.224988738720772	0.785574023241009	0.852988528088498	0.557870266520845	0.479627825165991	0.941202664004533	0.915222518689467	1.16522282999794e-05	1.94466213333462e-05	2.10094388199039e-05
ENSSSAG00000059199	106613636	ENSSSAG00000059199	None	-0.697391809936002	-0.0932185745915532	0.492591398059943	-0.023917730521132	-0.122785499693834	-0.0450146882773583	0.0817966830803765	1.9336205226463	2.73135764879269	4.08339891862144	0.313878394058885	0.0469086243781983	0.578129142068962	0.10671140905151	0.643429548519311	0.202505666701472	0.859228502527622	0.237763559153375	0.131537574819217	0.861934392875018	0.748786757652111	0.705683841426789	0.385814247788311	0.976237950788332	0.875015172151872	1.09943985677447e-05	5.68661477814151e-06	1.29560412629921e-05
ENSSSAG00000061284	106613637	ENSSSAG00000061284	None	-0.4569151912307	-0.2398568770314	0.82966869785085	-0.137744073837895	-0.0320599508843058	-0.0630318824757383	-0.0140226980162499	6.35944964541667	6.48243426165847	4.25310780930345	3.18982669105316	0.042716568228355	0.0810106843478963	0.00869632775638533	0.000219833289611006	0.668715171217227	0.751660272957793	0.495651359269236	0.123352430719402	0.414308268535408	0.576094808430004	0.000492319565103219	0.803213578732208	0.959630311126745	0.929647217494087	1.1630339888183e-05	4.45044658417232e-05	1.6138609507233e-05
ENSSSAG00000061318	106613638	klhl26	kelch-like family member 26 [Source:ZFIN;Acc:ZDB-GENE-030131-5975]	-0.0228654206679529	-0.181751730773346	0.0586391119749541	0.0494175645070736	0.0098280188026445	0.0264481488414385	0.093481553333671	1.88806399411238	2.40599858455057	0.012217569271773	2.71405447033397	0.912284469400496	0.106536008101715	0.935669956276365	0.0165660479156604	0.996286185210009	0.716308184577818	0.11332081112453	0.949260464626518	0.463401564444607	0.994831200100804	0.0276594545388181	0.998241990734439	0.953622043280706	0.852868645387925	2.47746311322722e-05	1.25434768183568e-05	6.33621220269302e-05
ENSSSAG00000065266	106613639	ENSSSAG00000065266	None	NA	-0.233507611092925	0.0387052583752813	0.0137359987872816	-0.0466849578957157	-0.0186211369920325	0.0676780684877979	NA	-0.0346372860178355	NA	0.789914466546987	NA	0.378921266113116	0.539079768437529	0.602007789564491	0.122624595699418	0.458246223875549	0.109979727320276	NA	0.745474789469573	0.920828200838643	0.668629513601972	0.280102090075189	0.883351870516536	0.852111365635198	5.45479373820865e-06	7.01407734309943e-06	NA
ENSSSAG00000061720	106613640	comp	cartilage oligomeric matrix protein [Source:ZFIN;Acc:ZDB-GENE-060606-1]	NA	-0.0391185002090177	-0.038529896971085	0.00978794153977769	-0.114987942745437	-0.0524926462560593	0.0446927346923595	NA	-0.725948110049698	NA	0.00913894282136499	NA	0.924270651910894	0.952243682657888	0.414274258878472	0.0143540372593161	0.275837719646697	0.639267500932665	NA	0.981450253561451	0.995632329497914	0.489033113579974	0.0709179848072561	0.811929457987381	0.953278788912801	2.76270459865745e-05	2.50222029436519e-05	2.55513083044085e-05
ENSSSAG00000064623	100194657	TMEM38A	transmembrane protein 38A [Source:HGNC Symbol;Acc:HGNC:28462]	0.67183687863489	0.530727788375225	0.244451132331563	0.0206651804061466	0.0750345041927973	-0.0259056407755447	0.0570194543437279	1.5198204815383	0.870250453952924	5.10720024527229	4.97298604865401	0.0267561914773146	0.0308543961612705	0.499706656271	0.631288031082714	0.149998348733258	0.699491896186725	0.345968431925765	0.0904078229102172	0.267379306732236	0.912981921825548	0.694916055495221	0.318208277467474	0.949629969939713	0.898750440078419	1.67755905711418e-05	1.26992646020308e-05	5.29893923357436e-05
ENSSSAG00000122198	106613641	ENSSSAG00000122198	None	0.411018725727754	0.104696727762009	-0.150422554503475	0.104624817834532	-0.0606024624616772	-0.0806219458766191	-0.0518681070271514	3.14129063634106	3.07148211186085	9.54260974816492	1.23401997767399	0.00282314741053852	0.272612984903806	0.46614900094193	8.02159071270604e-09	0.589029591767934	0.429884941676866	0.156356646673813	0.0213152908853152	0.66371820886766	0.901540128128989	2.85814314776611e-08	0.745266989683574	0.873692358236816	0.862315843376102	2.60151863575086e-05	1.58804902477656e-05	2.07015616018902e-05
ENSSSAG00000064632	106613642	SLC35E1	solute carrier family 35 member E1 [Source:HGNC Symbol;Acc:HGNC:20803]	-0.287489338686157	-0.136162360205543	0.389396842954308	0.0530692631936183	-0.276289800265168	-0.206613253430656	-0.0108966050242387	2.78323263436338	3.19843220287021	1.13829448662997	1.22290274275516	0.289465794428535	0.274754486893118	0.378408186504928	0.0703976980307445	0.00385276599679077	0.138461979486865	0.658899779734873	0.455575237610236	0.665530006134325	0.868439855083052	0.102922655181488	0.0309735069889039	0.726805145679291	0.956672997088979	1.08865545473848e-05	4.96813142386686e-06	1.58360384135812e-05
ENSSSAG00000064646	106613644	ENSSSAG00000064646	None	NA	NA	0.163232757053252	-0.0153466545444086	0.0302550533609892	-0.0202941825428794	0.000917375437713752	NA	NA	NA	NA	NA	NA	0.196921387843632	0.117218093292631	0.398677873414302	0.563379169475796	0.304374474972459	NA	NA	0.803909892276412	0.162493974478233	0.589743758957395	0.912007129368741	0.888505863900313	1.2594695206052e-05	4.99753489346892e-06	NA
ENSSSAG00000064657	106613992	ENSSSAG00000064657	None	0.256612876011269	-0.0733917507079259	-0.00978263870523982	-0.0450779806849817	0.00587964411484481	-0.0167850199084666	0.00999135225740494	-0.0262132368974393	-0.0327770540505652	0.187241185703559	0.0334947819712772	0.66647557478254	0.85561971971424	0.949335438251582	0.00849040238229013	0.83663145420586	0.959545316745481	0.551632953125841	0.785129964438611	0.961499294429158	0.99517644581012	0.0149589268280971	0.910405710017634	0.995148017446922	0.942516106748811	1.30146614546234e-05	1.29258896748975e-05	1.89215766052111e-05
ENSSSAG00000064673	106613646	ENSSSAG00000064673	None	-0.451696543227045	-0.0414918446134874	0.284221973546924	0.046873306725729	-0.100671633524987	-0.102880158251545	0.0649921908475934	2.70590891516812	3.19698627014377	4.37643234227169	0.197317933710636	0.0398542467992724	0.659054488930831	0.195347126653821	0.00872485982640989	0.214866855286292	0.475917578163831	0.394558800387509	0.117923567786892	0.896306383303082	0.802951672491201	0.0153381232677369	0.400345924581343	0.887606572088255	0.909087710744184	1.11486519396663e-05	1.25586224344685e-05	5.89864751052772e-05
ENSSSAG00000064766	106613647	arid3a	AT rich interactive domain 3A (BRIGHT-like) [Source:ZFIN;Acc:ZDB-GENE-140106-97]	-1.42139889170687	-0.431754264840623	0.540728364287366	-0.36561513929762	-0.0909287681079602	-0.123757061023484	0.205927829017166	3.32376055082684	4.74297114601191	19.7986884187442	16.3751932690694	2.99392697735504e-05	0.000204997406204849	0.132802614509886	2.57873410983854e-20	0.627890526277273	0.770203636528661	0.0375361492052556	0.00130138361181627	0.020679602104948	0.765964737485552	2.03954425050866e-19	0.773522048987751	0.962032016390419	0.842007882226108	1.43292401129908e-05	5.30019206726311e-06	2.67216721825187e-05
ENSSSAG00000064784	106613648	CTDS2	CTD (carboxy-terminal domain, RNA polymerase II, polypeptide A) small phosphatase like 3 [Source:ZFIN;Acc:ZDB-GENE-141215-56]	0.0170389669526831	-0.0981055858434132	-0.0177007857240516	0.0147507697464428	0.0477231526278361	-0.0122352154354157	-0.0633860927346115	5.73247128846988	5.49516597913088	0.0308215133451301	2.50596405852695	0.861116531081382	0.120521953942022	0.8378005606375	0.783810540783598	0.00279161377828263	0.316577892957293	0.11986609451248	0.917197209098328	0.486136347700858	0.982664682142989	0.826996706297956	0.02512649316545	0.831978699876779	0.856175711712539	0.00010436629207813	3.1175254999544e-05	1.72126001912364e-05
ENSSSAG00000064839	100194687	ndufs7	NADH:ubiquinone oxidoreductase core subunit S7 [Source:HGNC Symbol;Acc:HGNC:7714]	0.527635956476505	0.125284873512213	-0.26874789377409	-0.16887894574772	-0.0672855782441095	-0.0355839875688924	0.120386355279741	6.24785093381442	5.89696727537754	9.6398196986114	2.00698963097316	0.00269484665728189	0.163561950703054	0.233267804620633	3.94466507446083e-13	0.883799704729718	0.842875670647364	0.0288828481123423	0.0207953866625063	0.546640695570889	0.819745851544829	1.94690277269676e-12	0.938422088962868	0.973018114366136	0.842007882226108	8.95386458374026e-06	2.09051516435483e-05	3.28036377937195e-05
ENSSSAG00000064919	100196494	gamt	guanidinoacetate N-methyltransferase [Source:ZFIN;Acc:ZDB-GENE-051030-97]	0.363242966139625	0.426307850928328	-0.141457099772781	-0.0194950588272248	-0.177832673582022	-0.188220784391377	-0.0489649508055146	2.27422703007486	1.50001585829084	1.94001168870147	4.20652322352181	0.1678190195603	0.046204938317236	0.424150179496568	0.603802651378266	0.00473150508501141	0.033838783967076	0.343726415013372	0.313493257312584	0.324038497135956	0.884843171245942	0.670142544438084	0.0354017513090823	0.564673223655063	0.898750440078419	3.34234834623952e-05	5.14086333677845e-05	8.4779680559242e-05
ENSSSAG00000064945	106613649	DAZP1	DAZ associated protein 1 [Source:ZFIN;Acc:ZDB-GENE-070212-1]	-0.259493881440104	-0.019220166838182	0.0558479353474723	0.0328996600710694	-0.0080617854698195	-0.0223050596016323	0.0664617145154933	3.86621496477537	4.04973479715967	3.83150937627545	0.0515047191899275	0.0540519368283822	0.821508194389774	0.974804231787287	0.00338436554392255	0.698332614675006	0.715010130857339	0.138067512439575	0.144653365604127	0.950938822896483	0.998087730837386	0.00636517746819926	0.822553693644704	0.95304994191562	0.859455189915551	1.94989280983015e-05	1.33362079979914e-05	2.68757192702757e-05
ENSSSAG00000084666	106573875	ENSSSAG00000084666	None	NA	-0.321216501381694	-0.432057286578635	0.143933933327491	-0.00567573701618284	-0.0382518277064328	-0.0983700084357607	NA	-1.07668201571827	NA	0.809741361255021	NA	0.37305692535303	0.072182290587668	1.44154204834054e-08	0.954712166117471	0.81036396184998	0.205590699156228	NA	0.742411660852586	0.708044407598265	5.03120255383624e-08	0.976578990393125	0.96877161186396	0.866804980599486	1.57271752507366e-05	1.38188310662414e-05	4.26670330274058e-05
ENSSSAG00000065142	106613650	ENSSSAG00000065142	None	0.112980302645147	0.0185409369647041	-0.0947531084030526	0.000873166127353109	-0.0226538923608306	-0.0374054293751085	-0.118964436333873	3.97378134310296	4.53078563592838	0.639089551497749	0.0418021125266727	0.426587784867244	0.838932834795219	0.33686842093371	0.522702302020156	0.466057400958348	0.463101828979025	0.0226473947227255	0.590090488533206	0.956366898934247	0.859370656880051	0.594922966174042	0.648398230371999	0.884519409905054	0.842007882226108	6.61657535861872e-05	4.40014930895176e-05	0.000112696575489263
ENSSSAG00000089451	106613652	ENSSSAG00000089451	None	0.871655576218384	0.155644938824329	-0.642663890864213	-0.115223540013221	0.0270251932747465	0.00343431757302292	0.013943427730295	4.94128782944864	4.04865532114419	19.342440161754	2.20584412896388	3.5986355479919e-05	0.144562466617878	0.0729347456168641	2.26126226533958e-05	0.208286541026549	0.380853039254108	0.963484493949606	0.00143952322452143	0.521494884596031	0.708479162953858	5.72418459973543e-05	0.392498217509908	0.856231534776958	0.996407446880268	1.14413020538973e-05	2.19256623483654e-05	2.46932924518914e-05
ENSSSAG00000103468	106613653	ENSSSAG00000103468	None	0.492329456414605	0.179182058954027	-0.187350005863954	0.233741563872831	-0.257469170919096	-0.213505874958485	0.055758841666603	4.26603489983565	4.35815357912242	19.7696898280502	3.33251552706832	3.00450095759112e-05	0.0746611533046711	0.148555947684399	1.80093529223756e-34	6.85181953587875e-07	0.00304839522346557	0.487894966944827	0.00130138361181627	0.400653024734822	0.776578807672603	3.1696461143381e-33	9.93513832702418e-05	0.3740146447252	0.928815368093599	0.000302903575707676	8.515355356904e-05	3.28775545518741e-05
ENSSSAG00000089621	106613655	ENSSSAG00000089621	None	0.246779687044258	-0.0220719106154409	-0.055793022150862	0.0300524966216216	-0.0367214453588369	-0.0348728143193622	-0.0475316604336724	5.75574182088315	5.49469630724558	6.65015397768754	0.147245009190001	0.0118917847690821	0.70301561408036	0.592940767775229	0.0749586520560371	0.366366231889698	0.611655006011731	0.161790577076195	0.052875762758888	0.910626951531706	0.934372327944828	0.108987283527237	0.559592185649096	0.924889785780573	0.862315843376102	1.12069149475114e-05	1.67874321939771e-05	7.04309589955013e-06
ENSSSAG00000066487	106613657	atp13a3	ATPase 13A3 [Source:HGNC Symbol;Acc:HGNC:24113]	-0.611808557707723	-0.203668534484691	0.544661080998301	0.036722590099211	-0.0702733062353436	-0.0441217892429924	-0.0230792835099951	2.11258203100589	3.16794657559733	3.90203618348463	0.55678253597049	0.0519403666490399	0.45965150242251	0.020234582976752	0.212488843160436	0.317254179002545	0.731950340757703	0.826605858894986	0.140727584174331	0.797432892347055	0.593614318207315	0.274503000681071	0.511992644897346	0.956647388880266	0.982574136069144	1.47953621484603e-05	1.29043583170033e-05	2.90688761542347e-05
ENSSSAG00000068692	106613660	ENSSSAG00000068692	None	0.229075702422414	0.0818679711291261	0.000680148451055906	0.189112717730643	-0.010842321802282	-0.022734405029694	-0.0446859223980409	4.76332044439372	4.87459750976632	4.85102455156046	1.48752067310485	0.0307301814310076	0.229048001465404	0.907806271950943	3.0561711546866e-39	0.212353513233706	0.475917578163831	0.295029805029605	0.0993801760336243	0.622966140923612	0.990707162137242	6.80175766287228e-38	0.397287155397402	0.887606572088255	0.885949427555324	1.5905772654579e-05	1.70233354499491e-05	2.1631924250701e-05
ENSSSAG00000068727	100195399	fam43a	family with sequence similarity 43 member A [Source:ZFIN;Acc:ZDB-GENE-030131-6098]	-0.287401469309937	-0.137288490304275	0.0852199960963063	-0.243451563819127	0.247579823569963	0.101892216992143	0.0296591141377824	4.2528437982903	3.92273464384835	4.21037323008483	2.12118826916248	0.0436996417941679	0.152317372594895	0.529899145792784	1.69003243849465e-29	1.00460925735804e-06	0.153935355624208	0.884569066135072	0.125205327783544	0.531403485194636	0.91985032200924	2.27476940033668e-28	0.000129891883734797	0.741866475298337	0.989865056534782	0.000413817642476625	3.43376224955182e-05	2.33374988821175e-05
ENSSSAG00000068733	106613665	SFR11	serine and arginine rich splicing factor 11 [Source:HGNC Symbol;Acc:HGNC:10782]	0.216515410243336	0.0181149607730424	0.00305863569903586	0.104801724006265	0.0846179003694836	0.0101691291014792	-0.0151900453980831	5.99881864629102	5.95299462931134	7.72754385621932	0.112088241805899	0.00688453503443394	0.739357416343859	0.915226937581946	7.01040150410801e-05	0.0156768498817496	0.554405149807297	0.822771464965956	0.03736678188957	0.923218112482796	0.991871702942854	0.000167608625056058	0.075191674845599	0.909047765553985	0.981632902568078	1.2159968971048e-05	9.11406140152535e-06	1.11082638793539e-05
ENSSSAG00000098287	106613664	ENSSSAG00000098287	None	0.33954342216085	-0.0379362492510458	-0.41055827630822	0.0277282883320682	0.08587353860975	0.0235425147119228	-0.0889712277756765	3.31937951712668	3.12551253856296	3.68696585518904	0.0948501384060606	0.0586758163893367	0.759541263696089	0.188968024043681	0.401371655522886	0.0332021444382888	0.589880087041424	0.248342378753564	0.152979515030728	0.929719165655581	0.799625722191551	0.475931820878359	0.121380774433931	0.920040081529903	0.876795082143664	6.93970340941348e-06	8.61926198481309e-06	9.49489937581757e-06
ENSSSAG00000068750	106573859	ENSSSAG00000068750	None	-0.724037516984131	0.541026434341371	0.0223387646405572	0.00168793830199504	-0.100750049169799	-0.049911429219056	-0.00300454083795986	0.714660555818668	1.04215037946298	4.65147193145649	5.55304033457203	0.0342605790700687	0.0229290770337398	0.581192363855474	0.775392016435933	0.0259804793668927	0.275713556123707	0.853309161451711	0.106747032116732	0.233634448213712	0.932806569070432	0.820056047815177	0.103774680658511	0.811929457987381	0.985133774432585	1.60638503109935e-05	2.50573142125851e-05	3.33709939947743e-05
ENSSSAG00000068808	100194964	cgl	Cystathionine gamma-lyase [Source:NCBI gene (formerly Entrezgene);Acc:100194964]	0.8492329607099	0.119074517242307	-0.0125484774515563	0.0267912660058025	-0.131397959056791	-0.0636191475565333	-0.0126789921387145	5.18159790118479	4.90154628641268	46.6561314727663	1.11469375507535	1.99506665625678e-09	0.296781431933796	0.924513094426774	0.0753736331777507	0.0811189506549879	0.786203646670995	0.828699173869207	2.25542285489829e-06	0.684490541555756	0.993580989209604	0.10954488317872	0.214568368647937	0.964009961399704	0.982574136069144	1.17345101517504e-05	1.51991688543961e-05	2.37712983022411e-05
ENSSSAG00000069274	106613666	ENSSSAG00000069274	None	-0.7731561422273	0.0108241481999182	0.297290875773542	0.0278185544764247	-0.200177437913704	-0.072664258664215	-0.00244617313983219	5.44490823863124	6.47708594711768	21.1625080908215	0.0148068742546571	1.69895117326718e-05	0.903699359542927	0.150538375791095	0.258630167377712	0.0137104723815805	0.804984635875108	0.310467089962841	0.000909434358470896	0.975083759311696	0.777155633888485	0.325991531353929	0.0689033586407905	0.967255065016609	0.890342856221428	5.09598106067603e-06	1.13893157699996e-05	1.05890061703928e-05
ENSSSAG00000002400	106613669	ENSSSAG00000002400	None	-0.363731880084216	-0.115006708625063	0.250653143357163	-0.0408287063002745	-0.151869450674942	-0.113531890526293	-0.000410261195000594	3.20151195152878	3.16367396285586	2.38804832780991	0.674017718174766	0.126513011033208	0.416045617241489	0.589159237801286	0.138085418989819	0.010258558221548	0.307415048060235	0.710197141213754	0.257898174346032	0.769180566367761	0.933815031436904	0.187876660349397	0.057546542895788	0.8285200929532	0.967002650810391	1.31419429074774e-05	1.14449093114438e-05	1.32971538650191e-05
ENSSSAG00000069985	106613996	s1pr4	sphingosine-1-phosphate receptor 4 [Source:ZFIN;Acc:ZDB-GENE-050506-8]	0.10424177202133	-0.49692897671833	-0.0374896733174246	-0.080603670547637	-0.011921495278536	-0.0248133463331479	-0.0340924533354248	0.454422409967122	0.27602920618693	0.0846781826394231	2.67094360191581	0.771865394210986	0.109274946428308	0.985829954332193	3.66709422532735e-05	0.825982746764467	0.744801747820774	0.560199130867467	0.860424960852041	0.467493075278665	0.999024457152478	9.07234323954832e-05	0.903802296654008	0.958750639065815	0.944060126208843	1.2360393315692e-05	7.37488204585219e-06	2.81509690522222e-05
ENSSSAG00000002362	106613668	ncln	nicalin [Source:ZFIN;Acc:ZDB-GENE-030131-8788]	0.383187563880151	-0.0298764649233376	-0.0349338786329279	0.101230083904522	-0.0667131341827742	-0.043835583908197	0.0128226161339562	4.69880375103186	4.34693762130962	14.2655212089854	0.139942723494823	0.000317576668705318	0.710120535784285	0.619085325562788	3.90418795734606e-14	0.782177361063872	0.881134055620872	0.977050198715133	0.0055383456926682	0.913516191521797	0.939786107092181	2.07428612084951e-13	0.877311066293329	0.979805712394102	0.997893689423122	1.33343247783856e-05	1.97635451595881e-05	1.62368374948964e-05
ENSSSAG00000002430	106613672	ENSSSAG00000002430	None	0.456510159974822	0.074632455284928	-0.272257292400414	0.0580723323366774	-0.160709808897102	-0.151138174129741	-0.0388966663717296	6.49809525087358	6.03454276984912	12.7634447965631	1.43189950301609	0.000624659329171845	0.237812411349936	0.0752066959366654	0.107260457032986	0.0695269808502306	0.282579771513608	0.316377604475134	0.00836066232795162	0.63204745579664	0.714193083715096	0.150251776456351	0.194596243836136	0.815465786169689	0.891824473689356	1.85021235541382e-05	1.98142082974787e-05	1.43263148201073e-05
ENSSSAG00000099868	106613673	tnfaip8l1	tumor necrosis factor, alpha-induced protein 8-like 1 [Source:NCBI gene (formerly Entrezgene);Acc:393303]	0.361154245924755	-0.166975402828393	-0.261661936897108	0.100223841034971	-0.15256551591777	-0.116384991455542	-0.0385130915102705	3.5648354717383	3.31304456987177	7.10723545751874	2.78490369627325	0.00941405796935114	0.10220198011507	0.103212986215405	1.12936346928978e-10	0.0119231790226104	0.276395587672485	0.181056054283418	0.0454187762478039	0.454861269102077	0.745286536492111	4.6641529403833e-10	0.0630674717404348	0.811929457987381	0.865148138583722	2.18270726316151e-05	1.18619964889403e-05	0.000157885921162585
ENSSSAG00000002463	106613675	mydgf	myeloid-derived growth factor [Source:ZFIN;Acc:ZDB-GENE-040718-183]	0.192878425967814	0.132057024831579	-0.110961415658413	0.189555731267632	-0.476107989973386	-0.432784610213925	0.200894682695548	4.91307060761488	5.06654318369093	1.34490273832444	2.15099269023273	0.249882576273557	0.149533132142329	0.819566325490819	3.2154467604879e-06	3.58110142526699e-05	0.00813621461038976	0.11212463909253	0.411788293790525	0.528292993197289	0.979518539573695	8.95245486882514e-06	0.00149655635981681	0.444299993274922	0.852868645387925	3.2110744714534e-05	4.58966498052316e-05	2.43896430310037e-05
ENSSSAG00000095960	106613676	mibp	muscle-specific beta 1 integrin binding protein [Source:ZFIN;Acc:ZDB-GENE-030404-1]	0.316112981773328	-0.171971234621212	-0.128959553811433	0.220553002536796	-0.0609583890153989	-0.0511465175030024	-0.0428454780404781	3.90622442731329	3.12828367302492	3.355242575532	0.698602953862802	0.0709974204528944	0.407782370764893	0.442171827126005	6.01219896057856e-32	0.498744083484086	0.707237991916322	0.186893522733493	0.174111492107903	0.763936794375967	0.892033599071592	9.28761001658384e-31	0.675748540536255	0.951968685479625	0.865642201601089	1.94619457110488e-05	1.7397236169577e-05	2.81445684260853e-05
ENSSSAG00000119880	106613679	atcaya	ATCAY kinesin light chain interacting caytaxin [Source:HGNC Symbol;Acc:HGNC:779]	0.134851444760408	-0.0419542477759613	0.0303373603829222	0.0989575017619351	0.0111072884974554	-0.0302807494757502	-0.0894971781240612	0.217463824617457	0.394280855525298	0.0950046063103384	0.0406790320339907	0.758770776039494	0.841081002326919	0.935669718625983	7.58146020901781e-06	0.84549188175941	0.660005987603656	0.234478561813884	0.851893916646163	0.957018190618286	0.994831200100804	2.02341418671967e-05	0.915960707112806	0.938107183424448	0.873681494378871	1.05622785898983e-05	1.43557657692994e-05	2.20135233919012e-05
ENSSSAG00000002710	106613677	zfr2	zinc finger RNA binding protein 2 [Source:ZFIN;Acc:ZDB-GENE-070705-184]	0.198627378220734	-0.046847797416799	0.132954183029232	0.138641557916741	-0.144984574736303	-0.141576623120786	-0.046844492130977	4.61727244407689	5.47785570822659	4.40698402645581	0.127425966307643	0.0391871781325517	0.722822261905072	0.184285434821053	1.87103898227934e-23	0.00123532343676673	0.0182153777082135	0.0335422106775035	0.116744507784973	0.917611186472702	0.799625722191551	1.77505259582784e-22	0.0149883300029891	0.509338684200449	0.842007882226108	6.0208014809045e-05	3.56046032269618e-05	6.1103874666843e-05
ENSSSAG00000073285	106613678	matk	megakaryocyte-associated tyrosine kinase [Source:HGNC Symbol;Acc:HGNC:6906]	-0.364397772887291	-0.224435170850095	0.293061536331174	-0.0307098204325675	0.109307049901197	0.156923580250017	0.0590982817356829	2.89339750722276	3.11083897519222	2.81004485058725	2.31405789757106	0.0978768769969388	0.135307307003124	0.147245424264787	0.83615102816479	0.0885175680592088	0.0638109777974351	0.594862430888843	0.21720377625218	0.507532636258325	0.776578807672603	0.869637052604145	0.227123334897903	0.637237851261779	0.948632427415036	1.79863952817286e-05	4.03189827074261e-05	1.8341587373761e-05
ENSSSAG00000002956	106613681	cherp	calcium homeostasis endoplasmic reticulum protein [Source:ZFIN;Acc:ZDB-GENE-040407-1]	0.339195446606689	-0.0336021885931342	0.0302088521275818	0.0637845800885684	0.0141661939309419	0.000690588499594469	0.00861617360041311	3.88534479017158	4.39081979422177	4.3424208929901	0.159448682309278	0.0406112076055467	0.69158103705139	0.738846708322307	0.000689667700848486	0.0611960447992083	0.219615427062818	0.911673823934129	0.11936393598473	0.907594948186649	0.965687380312002	0.0014416250526118	0.17917887371223	0.78174433215219	0.992454452028407	1.58012009324039e-05	1.73158900814802e-05	1.86999714377218e-05
ENSSSAG00000003242	106613685	ENSSSAG00000003242	None	0.533045242944437	0.113189720039732	-0.210972434759102	0.122850392881911	-0.234595907899372	-0.139900361661201	-0.0597507351984072	7.13090321427047	6.80558684216282	24.5870581764936	1.44374346813719	4.35399626070294e-06	0.235911698953487	0.420264083305794	5.98652588282511e-11	0.000449370640056016	0.409846729368463	0.104028171066815	0.000404897544924581	0.630397452583794	0.88316365332377	2.53192145392272e-10	0.00788716556687037	0.866121938844252	0.850622646044019	2.62612317163516e-05	8.96853278415095e-06	3.57129074422254e-05
ENSSSAG00000003307	106613684	ENSSSAG00000003307	None	0.0167171425874076	0.0971787326846287	0.0768735345739038	0.0510723659373484	0.0606534898273545	0.0478302872999543	-0.118812119636341	1.99809697755907	2.04524378069016	0.00613143963311731	0.479024167212509	0.937797020627468	0.492472526903109	0.686531549392191	0.00906061827544164	0.16646423446128	0.417794521583135	0.0582776907796638	0.964049976972651	0.815371090509144	0.956726210759328	0.015883882926539	0.340361654480173	0.868719831454843	0.842007882226108	1.64367065581187e-05	2.4050975239685e-05	3.64194423202166e-05
ENSSSAG00000003523	106613682	eps15l1a	epidermal growth factor receptor pathway substrate 15 like 1 [Source:HGNC Symbol;Acc:HGNC:24634]	-0.413713740984526	-0.0188230495215972	0.198997653258802	-0.0136206050024921	-0.123321877642046	-0.0340551616702771	0.0701325160459025	4.07935599139021	4.82215959471338	5.13074144871743	0.047343625935494	0.0264194778708626	0.828749740911008	0.236031394516915	0.414052912647117	0.10831044406813	0.886624430739241	0.127314549372224	0.089595259537635	0.953244495836232	0.820011527866391	0.488849435264201	0.258728474192077	0.980952721428312	0.859455189915551	1.1745795108095e-05	6.85313413120633e-06	2.49235839660408e-05
ENSSSAG00000006501	106613686	ENSSSAG00000006501	None	-0.0458553453871697	-0.0584421265997435	-0.0424281971642753	-0.0127624454556034	0.0919326397398983	0.063449368909775	-0.132765284341434	5.92051115411278	5.92519877013515	0.0886476223874486	0.113270947922593	0.766734043407177	0.7380961719498	0.85245142574394	0.95515984511928	0.0748361974088535	0.226215985957652	0.13325646364396	0.857271004556913	0.922900947113638	0.984488040109758	0.965704898609847	0.203822813006824	0.785245236629137	0.859455189915551	4.24757201353234e-05	1.99608844271713e-05	3.78833687544887e-05
ENSSSAG00000006530	106613688	AP1M1	adaptor related protein complex 1 subunit mu 1 [Source:HGNC Symbol;Acc:HGNC:13667]	0.324179536539741	0.0819735657168809	-0.190937254078087	0.152693680496147	-0.110197765695592	-0.130780180671696	-0.0792679592215082	5.91095155080118	5.68662016693546	10.9144709597404	1.86049754046987	0.00146953715643694	0.179450079648626	0.32408115551687	3.1452964247895e-24	0.287029810461114	0.304958816334525	0.028329477051824	0.0141862546965096	0.567829132371918	0.856780657376675	3.11760608857954e-23	0.480832398776921	0.826465379772433	0.842007882226108	1.8501459375237e-05	2.62068499571149e-05	3.27117117545138e-05
ENSSSAG00000006593	106613690	fam32a	family with sequence similarity 32 member A [Source:ZFIN;Acc:ZDB-GENE-040704-44]	0.654266869420161	-0.241550961629533	-0.471083508266893	-0.0322931016042776	0.0358568451587038	0.0466033014427052	0.054815143045706	2.21714773485306	1.53393979025346	8.751393260838	1.90883883554549	0.00414659039506821	0.174013035096173	0.0247831921274364	0.114489467754963	0.373155248831218	0.407873917286986	0.808864149101241	0.0269907818970778	0.560426277983109	0.602349771924195	0.159097427148509	0.566054405597742	0.865627577491929	0.979783193458739	6.30449440574588e-06	1.29273749249075e-05	7.89804740283941e-05
ENSSSAG00000006607	106613687	ENSSSAG00000006607	None	-0.340980483535353	-0.178866009463195	0.358239896552823	-0.148207539944623	0.151426280848606	0.0973777352707073	-0.0261503426988243	5.5556755858039	5.72818196752415	7.91772562522981	6.58835560342172	0.00626036526030176	0.0137141162711685	0.180449351555179	1.54664518954313e-17	1.69739763942714e-06	0.0292291861596711	0.915225228261154	0.0352171879716065	0.183865317760428	0.798837839888368	1.03542458649372e-16	0.000188337338079046	0.550907555978439	0.992909784266316	0.000254179896367825	6.50543631423956e-05	3.21342503857514e-05
ENSSSAG00000006629	106613691	mrpl54	mitochondrial ribosomal protein L54 [Source:ZFIN;Acc:ZDB-GENE-050208-381]	NA	NA	-0.0252767597414393	-0.0133834013944884	-0.01163667157608	-0.0221176302742895	0.0194806614175526	NA	NA	NA	NA	NA	NA	0.875780807159677	0.0492324342302891	0.213224352679767	0.204817605255764	0.110621617833956	NA	NA	0.987149360496623	0.0746176340157368	0.398388887616975	0.772754488470637	0.852111365635198	5.73393980598975e-06	1.20769691756915e-05	NA
ENSSSAG00000006642	106613692	safb	scaffold attachment factor B [Source:ZFIN;Acc:ZDB-GENE-030131-698]	-0.0408110189911276	0.00961076913306428	0.048817251561359	0.110464240765786	-0.0731439554499547	-0.103716245616119	0.031959128823547	6.58940391371817	7.04784902857761	0.211093360706074	0.0253663402649169	0.647252604503297	0.874180723289069	0.761914790417235	7.94201769719704e-29	0.623274774399509	0.417794521583135	0.414560922357726	0.770810155867094	0.967617984800069	0.970262747078236	1.02848591829737e-27	0.770016406777899	0.868719831454843	0.91253983950086	1.0664270435333e-05	1.50137081136931e-05	2.76011650746189e-05
ENSSSAG00000006662	106613694	ENSSSAG00000006662	None	0.240303591804068	0.632713283342992	0.058766871028797	-0.659398126196796	0.0767352976099533	-0.0909373471615424	-0.105375860275033	4.14712461723948	3.1471352996536	0.499953718623711	3.7879873571524	0.481784990656154	0.0583154110921537	0.839628953560676	1.94711008640932e-65	0.117321797188592	0.65874952095823	0.291022023768869	0.63811967422193	0.36029610388608	0.982664682142989	1.39058533783114e-63	0.272285582416595	0.936875154639659	0.885949427555324	2.32210727884179e-05	1.53480524757156e-05	2.91787091126383e-05
ENSSSAG00000006748	106613695	lpl	lipoprotein lipase [Source:ZFIN;Acc:ZDB-GENE-990415-139]	0.643981648633716	0.108555817392465	-0.272003051047621	0.153106722099681	0.00232277637116817	0.0180058692246168	-0.0259987534063364	1.70823755729304	1.58304789039507	3.70434560121546	0.268099263707784	0.0580978226303442	0.60718299075643	0.26897712008224	4.85145497630739e-09	0.975492598248248	0.818469554300397	0.697212458689919	0.15191921248967	0.874742341185483	0.835831217298736	1.75815295364051e-08	0.987514065265893	0.969818292668689	0.963861405737386	1.60677861801907e-05	1.84501428987503e-05	1.286587807769e-05
ENSSSAG00000006864	100195128	tpm4	tropomyosin 4a [Source:ZFIN;Acc:ZDB-GENE-040426-2185]	0.460926563165361	0.11497324024096	-0.39266803989247	0.393760357530019	-0.308980187673135	-0.236630489682522	-0.0909870440202329	7.99430830168281	7.72867196575201	7.51497338235312	1.53495852448524	0.00765988139806886	0.221886776607041	0.0130136342131839	1.16093843312875e-85	2.07344610243429e-06	0.0244533090464333	0.0523320613463686	0.0399890975406092	0.614696241010014	0.583237268147387	1.85944448619952e-83	0.000216271162946007	0.533954381362487	0.842007882226108	0.000281123708894391	5.08891826929972e-05	2.42824956490351e-05
ENSSSAG00000007160	106613698	ENSSSAG00000007160	None	-0.511233366100355	0.0012797255711052	0.544020924193456	-0.0774392947830767	-0.250736733462413	-0.174198903678402	0.186114939218616	3.47095249237124	3.82894541463496	2.62632468299672	0.000149700363517586	0.10938595121162	0.990292832205428	0.114101337366275	0.109644384875269	0.0185220729621514	0.388206415866081	0.0418360052441832	0.234079428045741	0.998168460891766	0.756853092077805	0.153142885139756	0.0836931926264476	0.859201662595806	0.842007882226108	1.14838357879455e-05	2.39741780728522e-06	2.48248462736428e-05
ENSSSAG00000007170	106613697	hsh2d	hematopoietic SH2 domain containing [Source:ZFIN;Acc:ZDB-GENE-050410-3]	-0.147166917811365	-0.141573689280809	-0.0671189211019954	-0.161804689669856	0.159867244070252	0.0531751448950573	-0.0105414929325143	4.76839281618572	4.727560325478	1.07738578211153	2.41472987287035	0.302647666441842	0.127306457224002	0.397700626065889	4.92643266776804e-17	2.07681821041284e-05	0.137574268002958	0.701274188478911	0.469611791987633	0.496067746484267	0.8740372009302	3.1995901344106e-16	0.00102713954902588	0.726492340895744	0.964645157764039	5.9491037943456e-05	9.10014707448694e-06	1.44436883825228e-05
ENSSSAG00000095414	106613700	tax1bp3	Tax1 (human T-cell leukemia virus type I) binding protein 3 [Source:ZFIN;Acc:ZDB-GENE-040426-2830]	-0.107796770313159	0.00226172371396572	-0.0156048513248619	0.173541073263194	-0.291232393181667	-0.100176245508676	-0.00611593923146447	5.57749164161613	5.43471406045268	0.752720557332224	0.000707221295036552	0.388408380340945	0.978903155009595	0.850617171999952	1.97192076225332e-07	0.00136013919725285	0.44217613878267	0.68294290858026	0.554586759536635	0.995794708049822	0.983972722838092	6.18426403236582e-07	0.0159908256974322	0.876158320441048	0.961177056149656	1.10761899357153e-05	9.16087948548577e-06	1.0909059533962e-05
ENSSSAG00000007183	106613701	ENSSSAG00000007183	None	NA	NA	-0.233141828740554	0.00233828596426344	0.017645996483255	0.132619308862606	0.0794132676463767	NA	NA	NA	NA	NA	NA	0.305826546532964	0.643934887871275	0.626422776756455	0.0606931718076194	0.236151114192193	NA	NA	0.849704606289556	0.706057364969554	0.772559164091533	0.631763438110014	0.874520527489988	1.9469088522505e-05	4.7359764177288e-05	2.77289018496942e-05
ENSSSAG00000007216	106613702	ccl44	chemokine (C-C motif) ligand 44 [Source:ZFIN;Acc:ZDB-GENE-131121-642]	0.0586651085069897	0.193687785927011	0.025176360777375	0.0957807047537274	-0.00472735528141421	-0.00433338483735379	0.00425203827372921	1.64368205481238	1.6942588044822	0.0536835873726526	1.37370998319114	0.817409832374069	0.247433188819628	0.671064489195877	0.000805581024213658	0.669553162323678	0.938996565533084	0.908953802577239	0.888906514840208	0.641300233887069	0.952864286639816	0.00166662928211094	0.80384177681513	0.991179490351734	0.992132639945829	1.66127472789751e-05	1.16476796101497e-05	2.1764023721341e-05
ENSSSAG00000116706	100306793	ENSSSAG00000116706	None	NA	NA	-0.23137096153684	0.166967481532237	-0.151456864785562	-0.150304915326179	-0.0641750416731051	NA	NA	NA	NA	NA	NA	0.735317954268631	2.60412254372588e-17	0.00387295002779576	0.031353137454633	0.470650743162209	NA	NA	0.964235793690162	1.72258183815149e-16	0.0310702644281205	0.561026062459574	0.925128527201141	6.1043731706301e-05	0.000101530399344696	4.9130392337174e-05
ENSSSAG00000007224	106613703	ENSSSAG00000007224	None	0.825146218043491	0.0602137302136542	-0.117385569737128	0.0940596467553254	-0.145737327791553	-0.104763831475156	0.0419325796294538	3.07040785173618	2.55856922642923	25.6094544517452	0.267344394814815	2.93010569420926e-06	0.60768791334412	0.539134106320381	0.00382207201216807	0.178167387569875	0.651214102516424	0.661060548724219	0.000315474713076531	0.874890994665604	0.920828200838643	0.00713249727615629	0.355517493545393	0.934656329668578	0.957160339157292	2.04988089724485e-05	1.13480831072838e-05	2.17620969024259e-05
ENSSSAG00000007234	106613706	ENSSSAG00000007234	cystinosin, lysosomal cystine transporter [Source:ZFIN;Acc:ZDB-GENE-050522-352]	-0.469104229664932	-0.178700566524009	0.379859478700897	-0.0461616308235664	-0.292542391145202	-0.189023505055706	0.187074887374345	6.01495892912924	6.42988256576323	4.84512094647548	10.8418283999499	0.030861770618294	0.00195350498335734	0.23695771726825	0.0172742089541731	0.01013479924775	0.26282056418319	0.0689714307227117	0.0996733483472582	0.0677178478406888	0.821104500500463	0.0287328025882395	0.0571125057235611	0.8056996233629	0.842007882226108	6.92563610555021e-06	6.89714873479211e-06	8.50240638381182e-06
ENSSSAG00000007242	106573555	ranb3	Ran-binding protein 3 [Source:NCBI gene (formerly Entrezgene);Acc:100286514]	-0.313530693141019	-0.00832608655360354	0.187833558587946	0.0849187072006421	-0.254042834783631	-0.250878409340856	0.072043253570961	3.05366511572932	3.62648049305872	2.70795193293886	0.00904852797574206	0.104071224915889	0.924645032337609	0.495258631514986	0.00652107058804585	0.000388566772264021	0.0178765289404782	0.332813034462884	0.226409158030297	0.981606030008899	0.911554058088492	0.0117096650684364	0.00717491034199264	0.509005967165006	0.896963643497091	2.85716311218435e-05	4.48294015761174e-05	1.70110007957888e-05
ENSSSAG00000007249	106613708	nduab	NADH dehydrogenase 1 alpha subcomplex subunit 11 [Source:NCBI gene (formerly Entrezgene);Acc:100196155]	0.706129009101924	0.179655968189601	-0.587923919307567	-0.186643290908443	-0.10575803614439	-0.0492517809616562	0.0710754841249441	5.22414620570818	4.24659847640819	11.8299584994516	2.52116632747581	0.000961971739018235	0.119432146535163	0.101248507160534	8.5580163122937e-12	0.379180464404412	0.842875670647364	0.191571310062926	0.0108634510977107	0.484809020378949	0.742631319046801	3.84914656837742e-11	0.571727909933862	0.973018114366136	0.866254227081097	8.65317503212558e-06	6.56572041180863e-06	2.10739967170906e-05
ENSSSAG00000007254	106613709	ENSSSAG00000007254	None	0.0422437040856766	-0.14683836980573	-0.0121320035736199	0.103369691362448	-0.148937362348938	-0.072705843371377	0.112379413931697	1.91087352345077	1.96809447066132	0.024727246204591	1.289859935257	0.875474948682231	0.262174000084298	0.980400937182234	1.65942889283995e-05	0.0298548113300949	0.54367276225756	0.0615866111207734	0.926398476485504	0.65475905945886	0.998504462496898	4.26786737556527e-05	0.113710598110689	0.907000779874587	0.842007882226108	1.28445426638893e-05	1.10758240112971e-05	6.72930678791644e-05
ENSSSAG00000007258	106613710	TIM13	None	0.571516388589736	0.170289214266174	-0.629281548061671	0.0843850722897179	-0.195573353827573	-0.155494339975436	0.020344784312786	4.55209086716574	4.09073966479022	14.4978785478736	3.39187611932626	0.000286417048430978	0.072211705059935	0.0188895235088431	0.00165169521346092	0.00398521437196562	0.0845578638628177	0.931048524728143	0.00519853512100584	0.395545554561478	0.588867020420729	0.00325878222715617	0.0316436436753462	0.668637684087722	0.993990894873753	1.08145800441216e-05	2.37893120151081e-05	1.09841328094641e-05
ENSSSAG00000007285	106613711	ENSSSAG00000007285	ceramide synthase 4a [Source:ZFIN;Acc:ZDB-GENE-020808-1]	NA	0.469656047685731	0.0283355489127346	-0.0149778850780267	0.0690937458728769	0.0341686678649155	-0.0116298938647938	NA	-0.695180793510498	NA	2.19044016183851	NA	0.145938714492761	0.506904403713091	0.22307283541999	0.155943146262272	0.627449747108618	0.558388597672544	NA	0.523590638634662	0.914652711120215	0.286493596587171	0.326469982987136	0.929269724124911	0.944005455059178	1.48217156590033e-05	1.5838964727888e-05	NA
ENSSSAG00000007909	106613712	ENSSSAG00000007909	fibrillin 2b [Source:ZFIN;Acc:ZDB-GENE-090112-3]	0.13800379336266	0.145072450412552	-0.195806766659331	0.507722705938474	-0.150159885680758	-0.205721330741035	-0.128084828499986	6.42146160267714	7.06697577439016	0.23003643702187	1.52519471345969	0.632943173779652	0.223337926313819	0.417571172065972	9.00465350506788e-65	0.0611960447992083	0.0778863749139288	0.0154761463077192	0.760117733622471	0.615963941577705	0.881569847048611	6.1996067657194e-63	0.17917887371223	0.662252717543168	0.842007882226108	1.02832717344933e-05	4.29539385353522e-05	0.00010069335393891
ENSSSAG00000055890	106613715	ENSSSAG00000055890	translocase of inner mitochondrial membrane 44 homolog (yeast) [Source:ZFIN;Acc:ZDB-GENE-030131-145]	0.270048256876621	-0.0213663037504495	0.0599938906459361	0.217331226102618	-0.18917484571977	-0.206343779821053	0.070382071031311	3.78493007192006	3.86397258706909	2.95877934087093	0.0527825282969228	0.0895731734038544	0.819346647458654	0.758351469901564	2.54094041874336e-37	1.56370790921387e-06	8.03126151934639e-05	0.258766415944389	0.204320042583095	0.950547528667829	0.968657421596712	5.15186436596906e-36	0.000178151008228295	0.206573727846727	0.879856819309448	0.000411133713731844	0.000596449310608243	2.97963274250908e-05
ENSSSAG00000056055	100195139	hnrpm	Heteroous nuclear ribonucleoprotein M [Source:NCBI gene (formerly Entrezgene);Acc:100195139]	0.0717394482693238	0.0596048942324799	-0.150513496655115	0.0837640080802551	0.0481935619937843	-0.0403837616904763	-0.0285621150250606	6.61382358927341	7.14592455828132	0.720982737397961	0.871762829621545	0.398547951354554	0.355523451144455	0.349975641435889	0.00960291071674285	0.0503356913113845	0.673919097777878	0.549495629964404	0.563978579828202	0.730570148871449	0.862136020837583	0.016761635230355	0.157822120026194	0.941622187207985	0.94157084668923	5.84664184528938e-06	6.11449920849976e-06	7.51783906510974e-06
ENSSSAG00000114371	106613716	ENSSSAG00000114371	None	0.31860666122989	0.209637948538184	-0.49129635363005	0.0476295564898681	0.00800269203047854	-0.0253138519767608	-0.146801124423622	4.01023418729317	3.91024541476369	3.31457007719737	4.68170218751021	0.0726929319806083	0.0359126539432594	0.0268045980362083	0.0276524850419057	0.421395274959518	0.881134055620872	0.0367241292231852	0.176955168236313	0.28828236649769	0.610035679444741	0.0442033293274377	0.610090794521374	0.979805712394102	0.842007882226108	8.64743499409721e-06	1.83904500003327e-05	4.0510375707466e-05
ENSSSAG00000095065	106613717	ENSSSAG00000095065	None	0.0860116604587637	0.021942125722815	-0.208270200600769	0.0905006505056356	-0.0564909046354458	-0.0571753402644886	-0.0335504559628452	4.13014464768011	4.01512915823306	0.787822818787047	0.0776489456674969	0.377622119426408	0.781804323610766	0.0246333256239237	1.42291546432016e-07	0.779319193580705	0.573195088711813	0.0909221529550492	0.544265047183846	0.938246285737553	0.602056627425068	4.52064104690645e-07	0.875387738204448	0.914219259563556	0.850552917968922	1.70319915599716e-05	1.26653210746439e-05	3.8492558051444e-05
ENSSSAG00000056122	106613718	ENSSSAG00000056122	None	0.131595733662249	-0.0795631286676468	-0.112048064727012	0.0670706728016368	-0.165854620443089	-0.144722888862169	-0.030212402240636	5.70565688643709	5.51786138202508	1.90922678394305	1.58659029188126	0.171187774373803	0.214402488459222	0.710776635171105	0.000675229534448239	0.0119231790226104	0.147027775178443	0.659276923612579	0.317891458994976	0.60775594579931	0.959957299405259	0.00141352874213488	0.0630674717404348	0.737069844266965	0.956771959966881	1.79197924533728e-05	6.66905968208388e-06	2.30708542243318e-05
ENSSSAG00000056411	106613719	pip5k1ca	phosphatidylinositol-4-phosphate 5-kinase, type I, gamma a [Source:ZFIN;Acc:ZDB-GENE-050208-358]	-0.0878722370321236	-0.310803671897538	0.41385547692481	-0.00680061932275855	0.0920147965948292	0.0786888177314784	0.0861474906092752	1.84441896906579	2.03905235385755	0.183384175249345	7.0829094358338	0.669719148426458	0.010797156913154	0.115643638962026	0.894090749655545	0.105208906371349	0.251146061935983	0.15998206002071	0.787229006806458	0.162665214195214	0.757107374632485	0.917360258833371	0.253982784226507	0.799425000115189	0.862315843376102	2.10225698291135e-05	3.71746159322154e-05	3.1250260206144e-05
ENSSSAG00000058124	106573579	gpx4a	glutathione peroxidase 4a [Source:ZFIN;Acc:ZDB-GENE-030410-2]	-0.278008197660525	-0.205338245381686	0.239888071201571	-0.244008211766526	-0.0166159186078079	-0.012788931035197	-0.0230053801782513	1.17131807669157	1.11746418051592	0.813672404421621	0.546526966946572	0.369950213619784	0.463635266659047	0.600712938949123	1.98660080521302e-19	0.745228749575264	0.827904454873086	0.790712851058602	0.537064372845807	0.799440857158581	0.937245674269551	1.49698974062115e-18	0.853820553996337	0.971076746619679	0.976465834522333	1.89710810050918e-05	1.81752216454644e-05	2.20045508181185e-05
ENSSSAG00000058332	106613721	ENSSSAG00000058332	None	-0.334579147828841	-0.219286928478585	0.42898519301333	-0.237590574777385	0.0743450991358348	0.0227040669369867	-0.0244131718163762	7.09860331899364	7.61293249477833	6.43869265538133	5.46787156338203	0.0132616618037857	0.0239403789165856	0.108256870031467	1.25175380793632e-32	0.000347696169791599	0.0594574410942984	0.489581667576647	0.056758334604791	0.237476163427516	0.752236882338821	2.01417132273234e-31	0.00667158364893353	0.631763438110014	0.928875840898149	7.88568870402013e-05	3.94621743090556e-05	5.64758319483596e-05
ENSSSAG00000063260	106613722	tjp3	tight junction protein 3 [Source:ZFIN;Acc:ZDB-GENE-030828-10]	-0.534081990176094	-0.0884300019008802	0.258911364705797	-0.0984634231593438	-0.0107553731446419	-0.0536305316548562	0.0672782473492246	5.38128498451864	6.29340937640487	17.1769314905619	0.890686126910749	8.92472985901573e-05	0.350404560402364	0.0463603440910262	1.27897952805625e-14	0.274984044943825	0.972259294176714	0.040827744312232	0.00254966966567945	0.726475759378189	0.658801365512005	7.03539823738949e-14	0.467673237979812	0.996868508934903	0.842007882226108	1.77989769089667e-05	1.54580850083348e-05	2.77569508031578e-05
ENSSSAG00000063326	106613723	ENSSSAG00000063326	None	-0.727742662191396	-0.169832942233968	0.459388633156237	-0.164070131409962	-0.325274927440894	-0.115126552559883	0.146955384062927	5.2777443401827	6.15719841154018	10.4976147116635	3.31871017149905	0.00179646740329774	0.0752439539902684	0.20354129088275	4.40633883294474e-06	0.0159189835894894	0.673919097777878	0.169580198745985	0.0160969674629077	0.401974266180046	0.808428716169556	1.20706061632406e-05	0.0759634587612964	0.941622187207985	0.863671248274404	9.12428947232589e-06	8.57561239798935e-06	6.73957875953412e-06
ENSSSAG00000063746	100195591	tm6sf2b	transmembrane 6 superfamily member 2b [Source:NCBI gene (formerly Entrezgene);Acc:100195591]	NA	NA	-0.0995651396029305	-0.0140179810260913	0.0205376901544678	-0.0206348988624809	-0.0885388355456171	NA	NA	NA	NA	NA	NA	0.671727739075331	0.592642342576826	0.705101415647322	0.472288773270915	0.0960065754816166	NA	NA	0.953078883376303	0.660158558819756	0.826609566991685	0.887409032953147	0.850552917968922	9.07751900791758e-06	1.02852245564966e-05	NA
ENSSSAG00000063760	106613724	hapln4	hyaluronan and proteoglycan link protein 4 [Source:ZFIN;Acc:ZDB-GENE-060503-243]	NA	0.273479227986789	-0.00793934848500521	-0.0243946067514193	-0.0690031351492753	-0.0465089944875691	0.0467819459760515	NA	-0.827707251289355	NA	0.531718593568686	NA	0.469718770847467	0.980822073245126	0.140631933000317	0.0119171502528465	0.223978838479485	0.183981032226822	NA	0.802791328922147	0.99868254755836	0.190968087806035	0.0630674717404348	0.784524322756325	0.865148138583722	3.26280438581577e-05	9.03442499940278e-06	NA
ENSSSAG00000063826	100195856	nr2c2ap	nuclear receptor 2C2-associated protein [Source:NCBI gene (formerly Entrezgene);Acc:100195856]	0.635571103675548	0.0676638559477575	-0.265161854766015	0.183439884959304	-0.119273049006413	-0.138353706887969	-0.0348028901866884	2.89802359137272	2.24205423266372	11.5435180482801	0.19942753351411	0.00109516076706575	0.657356347322141	0.147245445971469	4.13608244043314e-17	0.0467286500044939	0.100720259541629	0.70227015167885	0.0118111083472581	0.896089566171018	0.776578807672603	2.70094226918766e-16	0.150747743314683	0.693198765777336	0.964720503407304	1.96087609975897e-05	4.19299568765917e-05	4.88124235301466e-05
ENSSSAG00000063836	106613727	si:ch211-125m10.6	si:ch211-125m10.6 [Source:ZFIN;Acc:ZDB-GENE-120709-92]	NA	NA	0.00384219225119333	0.00659931873843247	0.00421858390106957	-0.00791485032279165	-0.000846908369798477	NA	NA	NA	NA	NA	NA	0.3544524903069	0.97272780753745	0.493775316441403	0.43843535657244	0.476492271378558	NA	NA	0.862438924030031	0.979225279349224	0.672013336416146	0.875447817910226	0.927912616655457	1.25664769041079e-05	1.03349667369428e-05	NA
ENSSSAG00000101688	106613729	mef2b	myocyte enhancer factor 2b [Source:ZFIN;Acc:ZDB-GENE-050208-357]	-0.484033366871561	-0.283240809500818	0.109644351861787	-0.195135551840819	-0.00127083189977339	-0.100709328588493	-0.0935106594323649	3.38500359205465	3.35719349192877	6.59767502101633	5.00566571617146	0.012217252219191	0.0303369299433877	0.528367834361579	1.25305365832315e-18	0.574563309295717	0.364077455834401	0.0907083945807805	0.0538063892538035	0.265794591552589	0.91969446614047	9.01463898526787e-18	0.734978011266819	0.847897122914211	0.850552917968922	2.08761061609467e-05	2.55808612055539e-05	9.28174982294624e-05
ENSSSAG00000063857	106613730	tmem161a	transmembrane protein 161A [Source:NCBI gene (formerly Entrezgene);Acc:492692]	-0.101985716548998	0.0508163316920184	0.219268108270931	0.179176397060446	-0.150832447920362	-0.0748901046365287	0.148718224591592	3.83102505807584	4.15530495958388	0.689961359056662	0.434943772966235	0.408837441299032	0.512983244806256	0.32985383980071	3.9590026040604e-07	0.0990905445963637	0.534773752528137	0.0692101561968318	0.573552624359706	0.826945821949145	0.858684462331506	1.20536562223361e-06	0.244202848071956	0.904505192517179	0.842007882226108	1.0586442960203e-05	7.82666856661193e-06	2.37139499577698e-05
ENSSSAG00000087517	106613733	ENSSSAG00000087517	None	-0.275952286145491	0.0669067619907247	0.136889994881862	-0.130619296112626	0.00963579499468603	0.0456365763656392	0.000441379752711746	1.17058119582206	1.35598654650345	0.739522306912648	0.148735479184547	0.392578890277801	0.701590450028023	0.666601374219176	2.77490199294423e-09	0.641082043724108	0.32490120244	0.927620872030845	0.558678486619942	0.910409196976264	0.952121903104227	1.02710547563242e-08	0.782686740693786	0.834811043061759	0.993651197598039	2.36896138697493e-05	2.09289047183078e-05	1.22238250981745e-05
ENSSSAG00000040517	106613732	MAU2	MAU2 sister chromatid cohesion factor [Source:HGNC Symbol;Acc:HGNC:29140]	-0.0283933179503278	0.100236752525431	-0.220901718801539	-0.030866035112437	-0.0700329506628377	-0.133444029409014	-0.0480674615987624	4.58954392369579	4.11202340617737	0.0724308503837699	0.986906579961583	0.788575381012461	0.325888995015209	0.234186440261624	0.00125827257399329	0.378676108750348	0.101443741160805	0.685244959839522	0.871015601597057	0.708952566321569	0.819888140956188	0.00253109165173218	0.571187648619246	0.694556682460314	0.961359753468826	1.2831135872816e-05	3.20564783894759e-05	2.58939815662064e-05
ENSSSAG00000064195	106613735	gatad2ab	GATA zinc finger domain containing 2Ab [Source:ZFIN;Acc:ZDB-GENE-040426-2372]	-0.850510105501469	-0.0415605905329948	0.223023358939864	-0.110584955676437	-0.113929322947903	0.0280920821371264	0.253355000977532	3.59097498146593	4.83416977193246	8.88919216611738	0.118497194929051	0.00388489079469561	0.732297053533596	0.808671727733302	0.000226943998221467	0.155348259618065	0.952858755208724	0.0113674934407458	0.0259161924584394	0.920549438590227	0.9778858878069	0.000507353632653025	0.325509595584365	0.994142762272953	0.842007882226108	8.66437262831451e-06	1.33306994387697e-05	2.67738979686996e-05
ENSSSAG00000090280	106613736	tssk6	testis-specific serine kinase 6 [Source:ZFIN;Acc:ZDB-GENE-060216-3]	NA	NA	0.284053178431987	-0.0383880524599063	-0.040475607987835	0.0950141760740792	0.116905813636413	NA	NA	NA	NA	NA	NA	0.317177173430942	0.104524820512214	0.496043281812569	0.568229154184543	0.160724175023579	NA	NA	0.852988528088498	0.146930454215906	0.674049682706903	0.913138697276344	0.862315843376102	2.01942386124941e-05	1.54560032510706e-05	1.31840288986592e-05
ENSSSAG00000089221	106613737	yjefn3	YjeF N-terminal domain containing 3 [Source:NCBI gene (formerly Entrezgene);Acc:557840]	NA	0.434370058902259	0.0950118489562005	0.0532183922500921	-0.0266551628409995	-0.0870141623976358	-0.10436793640006	NA	-1.13114544972721	NA	1.32670599378374	NA	0.255563483630933	0.358153555356968	0.00449979684661968	0.558069792922846	0.109351092231041	0.0467569385906738	NA	0.649401366735878	0.863227123918222	0.00829931213146718	0.722916709183667	0.700887653515222	0.842007882226108	1.77981030776296e-05	3.81025264844885e-05	0.000101919679514906
ENSSSAG00000064229	106613738	cilp2	cartilage intermediate layer protein 2 [Source:HGNC Symbol;Acc:HGNC:24213]	-0.267275764369008	0.378999319944626	0.121187110192731	0.0221072937403015	0.0116732370377417	0.0120627425354301	-0.00557638251010053	0.912207341140444	2.07620936606241	0.243129302978954	3.75679909040577	0.623412083333846	0.0589746241010716	0.101242659125715	0.00553638076494163	0.581508039100507	0.698679651134547	0.620386186732091	0.753042781371859	0.362022638612149	0.742631319046801	0.0100484877759218	0.739836867350463	0.949629969939713	0.951170477451368	3.65600756528072e-06	6.42157587058913e-06	NA
ENSSSAG00000099818	106613739	si:ch211-212d10.2	si:ch211-212d10.2 [Source:ZFIN;Acc:ZDB-GENE-050208-516]	NA	0.624348003877785	-0.0792145122083729	0.0195942699769948	-0.000765794088192967	-0.00638512660647737	0.032315778390501	NA	-1.17477969169807	NA	2.32646253849461	NA	0.13429081124951	0.448616831574708	0.0369498312120251	0.100484287924098	0.178725023645008	0.467778959200382	NA	0.506059023974904	0.894002238380188	0.0574811857925111	0.246445731743285	0.757146994412544	0.924595443658773	5.71160501247188e-06	4.01590809224666e-06	NA
ENSSSAG00000102087	106614002	ENSSSAG00000102087	None	-0.811881089261937	-0.36398702970131	0.184384922368423	-0.0594916585143929	-0.0564322043111691	0.0108350355586918	0.111015005810007	3.23925665582144	2.65137956590031	11.5792809638411	3.69520164564728	0.00107710760013536	0.0610070731992287	0.146543350278191	0.000689378915751798	0.247541462889607	0.910694760645619	0.124368452511355	0.0117180243672033	0.36791008702226	0.77626226131798	0.00144110009256109	0.437968533897862	0.985348171281173	0.857810411445243	6.46362707923423e-06	1.0521396607051e-05	NA
ENSSSAG00000083658	106613740	CIRBP	cold inducible RNA binding protein [Source:HGNC Symbol;Acc:HGNC:1982]	-0.0649558754398133	0.0175830401054244	-0.0737394424420303	0.0233607257339097	-0.0905611362495478	-0.0557027935591412	-0.0399099074447555	5.45443171192374	5.50837497362665	0.28719139470553	0.0549128149991679	0.593625915467131	0.815803497259474	0.835973041031228	0.425863347858295	0.131452784310628	0.889371677208345	0.293483998156213	0.729823761373568	0.949359471035376	0.982073868277807	0.500584933857874	0.29269500834172	0.981344319402106	0.885949427555324	1.08170183792712e-05	1.39583913262379e-05	6.54187506556658e-05
ENSSSAG00000064249	106613741	ENSSSAG00000064249	None	0.234806283187987	-0.0993273762874304	-0.250177576005438	0.203205491087589	-0.283923273847648	-0.236206868266933	-0.0154374023509156	9.50028230192237	9.17315097481344	3.90927378159907	0.958304095429379	0.0517287719706456	0.332924482554766	0.431137260679944	1.73952768990012e-32	7.10833587538521e-07	0.00582196129302443	0.374310806244267	0.140370557047477	0.714316441213708	0.887212898550062	2.76762759639969e-31	0.000101155054761987	0.424504149137096	0.904013732683316	0.000105174552931972	4.26634561456971e-05	1.47364652385651e-05
ENSSSAG00000064259	106613743	midn	midnolin [Source:ZFIN;Acc:ZDB-GENE-030131-2433]	-0.111854954903266	-0.115253230976561	-0.026070828840723	-0.116018250167487	-0.149702160618032	0.0136316131582896	-0.214120107791476	3.91323219121321	4.86708255456702	0.249310799954006	0.289274046563413	0.619038755601866	0.593498979771927	0.946839482814981	7.5659847433118e-05	0.13628227906374	0.606785437126752	0.0441695574743293	0.749648141467595	0.86868503317452	0.994831200100804	0.000180238904707185	0.299528371278633	0.923935820732382	0.842007882226108	2.02296430405177e-05	1.7355990177508e-05	6.6592288903353e-05
ENSSSAG00000064265	106613744	ATPD	ATP synthase F1 subunit delta [Source:ZFIN;Acc:ZDB-GENE-030131-7649]	0.654051646025155	0.268662711160449	-0.538511018893252	-0.06051092025975	-0.147808706846297	-0.0732611482499257	0.0414731909748083	6.92920727888617	6.4874932561117	12.8492804616589	10.253452977615	0.00060122595589382	0.00252481679634695	0.061098445779006	0.000235396395864722	0.586037531566365	0.535921689432658	0.353496457012119	0.00817140678740359	0.0782207258864911	0.690382965927281	0.00052514563982176	0.742956747243404	0.904505192517179	0.899457937810915	1.34986487256422e-05	4.11685985606966e-05	1.53498307388823e-05
ENSSSAG00000064270	106613745	cbarpb	CACN subunit beta associated regulatory protein [Source:HGNC Symbol;Acc:HGNC:28617]	NA	NA	0.0455273672524698	0.0212442350268259	-0.00276141430008342	0.0142486489110248	-0.0142990573567353	NA	NA	NA	NA	NA	NA	0.904213864733669	0.00417528789630559	0.692223853316001	0.423691019473376	0.263211406251211	NA	NA	0.99005482514816	0.00774182710925542	0.818329548344292	0.871815760408227	0.880753589068066	7.35383810758062e-07	4.95530359284381e-06	NA
ENSSSAG00000064279	106613746	STK11	serine/threonine kinase 11 [Source:HGNC Symbol;Acc:HGNC:11389]	-0.325168466175429	0.0422630051946565	0.299479858192757	-0.0623605020573221	-0.0520716212735264	-0.0182783658592158	0.0682028885313308	2.4645645034944	2.62169882655768	2.70696313789163	0.16997109817605	0.104133317998147	0.682123567140902	0.24825973957106	0.00976033840009282	0.69281562173441	0.83470184148238	0.324913372630653	0.226483169432002	0.904076851848726	0.831272764298858	0.0170119090053706	0.818665033732905	0.971486704950507	0.894068802856262	1.25467996718935e-05	1.71875661975397e-05	1.38393770132752e-05
ENSSSAG00000064290	106613747	fstl3	follistatin-like 3 (secreted glycoprotein) [Source:ZFIN;Acc:ZDB-GENE-050913-111]	-0.420183167792193	0.272740570672596	0.10272743894804	0.193844433970355	-0.0516438635394181	-0.0848577971584377	-0.0197665785815857	3.73454061402959	3.82180876820182	3.64071630435387	3.27866167166397	0.0602445531002912	0.0769634415589281	0.624042170084614	4.65911864639085e-08	0.556484232765943	0.444202462666596	0.850033187187186	0.155624601263294	0.40548463546245	0.940827157604473	1.55020479603513e-07	0.721509410542203	0.876851712693243	0.985039954830238	1.03105852293971e-05	2.30761680289984e-05	1.6190163032603e-05
ENSSSAG00000064334	106613748	ENSSSAG00000064334	None	-0.263426235926123	0.0727175262098051	0.0133250628776009	0.182351283911953	-0.0791642118059501	0.0339526162713999	0.00497749840316963	3.58592093572772	3.75541132772586	3.77081206627052	0.608719838466645	0.0559436642669702	0.43941447664716	0.607585032684495	1.31107840585407e-22	0.143187417786034	0.832008392502594	0.844348838264988	0.148183097564231	0.784340328548823	0.937572259892872	1.18591874707216e-21	0.308853009119817	0.971359990420868	0.98475563992717	1.32083666288342e-05	1.03988577605908e-05	1.9042130633653e-05
ENSSSAG00000064339	106613749	bsg	basigin [Source:ZFIN;Acc:ZDB-GENE-030131-9638]	0.0685543025988159	0.129110272625731	-0.105185755555719	-0.000283696316889959	-0.389906220453005	-0.288491919446741	-0.00119754643850722	7.88140086222413	7.89767556090795	0.323009053855823	5.86801945804668	0.571517797708025	0.0195699437223027	0.885595056677116	0.627501040000339	2.94536179303003e-05	0.0613609316325244	0.988300658023978	0.711984901753309	0.220352328615295	0.987606443209229	0.691323887964455	0.00130044347678419	0.631763438110014	0.998648832750194	5.21112807176999e-05	3.64999545628488e-05	1.15782074623649e-05
ENSSSAG00000064382	106613752	polrmt	RNA polymerase mitochondrial [Source:HGNC Symbol;Acc:HGNC:9200]	0.144201354845921	0.200264274629806	0.03064481744702	-0.00739299626561873	0.00932729011754052	-0.00681975771093412	-0.037208325061294	3.26942423075869	3.77129373941548	1.27287127967313	6.22802988749067	0.262856856730553	0.0163653383343949	0.991600169452094	0.652574017105231	0.126294728838705	0.517753774180737	0.880858601057265	0.426340999331263	0.20095441320596	0.999432714234496	0.713749917848745	0.285471945284965	0.899787282682099	0.989391075130714	9.84778904644909e-06	6.78348040722542e-06	1.71275015154436e-05
ENSSSAG00000064351	106613751	hcn2b	hyperpolarization activated cyclic nucleotide gated potassium and sodium channel 2 [Source:HGNC Symbol;Acc:HGNC:4846]	NA	NA	-0.053238972584509	-0.00947145488135881	0.034415995402981	0.021659636264543	0.0785577515761041	NA	NA	NA	NA	NA	NA	0.683119840871771	0.149701258965026	0.207738075969487	0.356342499698552	0.110587501872564	NA	NA	0.955943246520614	0.20172360578644	0.391985682856606	0.844969538258263	0.852111365635198	8.64269545678486e-06	9.46088869166982e-06	NA
ENSSSAG00000064467	106613753	fgf22	fibroblast growth factor 22 [Source:ZFIN;Acc:ZDB-GENE-050208-380]	NA	0.474255543264889	-0.295093795446836	0.0855354638208163	-0.118685948904977	-0.0954876166098547	-0.0241465087980572	NA	0.338804832408897	NA	4.32125474717117	NA	0.0434548071166145	0.14080830409098	0.000157747537526772	0.0231648078228246	0.262316202653819	0.594020137812383	NA	0.314959172028083	0.773316180760053	0.000360684251375273	0.0964666864150542	0.8056996233629	0.948619416330984	1.24344365796624e-05	1.47305350861236e-05	2.67553122084682e-05
ENSSSAG00000064475	106613754	ENSSSAG00000064475	None	-0.186395524495321	0.115193684835967	0.140758491739108	-0.307881996287892	0.0978461749132058	0.0541785041172309	0.116776220569625	3.36457219291521	2.5864310511591	0.289662820352665	0.581378950856614	0.592065914771329	0.44980874073227	0.698615644232881	9.79971246210474e-23	0.0837490244600442	0.354960142149266	0.115402508363369	0.728724980285125	0.791493636174693	0.958345399642892	8.94672252556081e-22	0.218998151375219	0.84412550481881	0.85331887998389	3.24885228014991e-05	4.76863591912638e-05	3.27976566866421e-05
ENSSSAG00000082290	106613756	ENSSSAG00000082290	None	-0.284220857054477	0.266867149338354	-0.171132633376225	-0.123366211296939	-0.165075997754415	-0.195163009318265	-0.0119087374425488	6.23172402181702	5.59663999425202	3.93742929203952	6.35246661065035	0.050914446803196	0.0153925234419366	0.345172406341776	5.34297455167915e-14	0.0302923594212915	0.0814701658138761	0.90103047237343	0.139102874081509	0.194388607611698	0.861749149857379	2.80946519008623e-13	0.114740376394813	0.664679869427787	0.991599823822201	2.69680394667147e-05	1.32348607773559e-05	1.71454906816424e-05
ENSSSAG00000064506	106613757	QIL1	mitochondrial contact site and cristae organizing system subunit 13 [Source:ZFIN;Acc:ZDB-GENE-050309-178]	0.625473794903834	0.160679362105443	-0.399793985656835	0.0730743188084717	-0.121680221266881	-0.140330972059714	-0.11282900294723	4.26785683826429	3.78529656498033	17.0958799290893	2.64186235631315	9.23930745914681e-05	0.111167677061439	0.0202345846539892	0.0016057906252507	0.0753441073578634	0.321645273010812	0.115351413738361	0.00260196653302342	0.471329562547936	0.593614318207315	0.00317410229962804	0.20471093971602	0.834303067504618	0.85331887998389	2.53055090258306e-05	1.59827912055455e-05	2.57421021661684e-05
ENSSSAG00000121503	106613760	hsd11b1la	hydroxysteroid (11-beta) dehydrogenase 1-like a [Source:ZFIN;Acc:ZDB-GENE-040426-1002]	NA	NA	-0.252550245549594	0.00637173664267487	0.00749154077902669	-0.00309910429272419	-0.00627438644366012	NA	NA	NA	NA	NA	NA	0.060912072576408	0.81897305852138	0.907784187818941	0.992865463443756	0.541726304237361	NA	NA	0.690382965927281	0.855957207453679	0.951138578614439	0.999594991532828	0.939038055658354	8.33409498537232e-06	7.76234435405537e-06	NA
ENSSSAG00000064525	106613761	rgmd	RGM domain family, member D [Source:ZFIN;Acc:ZDB-GENE-030131-561]	0.535902438013959	0.0864487432002065	-0.183560088834723	0.068656332900153	-0.110855430055681	-0.0832738922674943	-0.00589934989752816	4.23836351573888	4.44564957338606	16.2301727064141	0.969311833330871	0.000134083108302376	0.330192653542934	0.275103908124942	0.000487030028912426	0.14721488382684	0.448396379281913	0.523236160508235	0.00326766700826094	0.711746619425527	0.838848329813545	0.00103909873518936	0.314583774030824	0.879289657236393	0.935410819945588	2.49059156387663e-05	2.32372015812841e-05	1.83502796890951e-05
ENSSSAG00000002383	106584443	celf5a	cugbp, Elav-like family member 5a [Source:ZFIN;Acc:ZDB-GENE-050208-746]	NA	NA	0.0114714242799394	-0.00715594675386556	-0.0191618224975928	-0.0228792351574247	0.0130794829035004	NA	NA	NA	NA	NA	NA	0.97543288116717	0.278591681660996	0.315157825761013	0.676387082294097	0.359279063554624	NA	NA	0.998182587493004	0.347728637190092	0.509686170864212	0.942627076920523	0.899457937810915	5.75193597454678e-06	1.0396039907585e-05	NA
ENSSSAG00000002670	106613765	creb3l3a	cAMP responsive element binding protein 3-like 3a [Source:ZFIN;Acc:ZDB-GENE-030131-4298]	0.70313017902561	0.920661265695656	0.259032890979493	-0.077109201032537	-0.0410351773380875	0.0128929072199047	-0.016886006217535	0.332455161559926	-0.150723158321398	2.68951726631128	9.54951185247652	0.105235695434795	0.0034489995312111	0.117437780964754	0.000174105403124315	0.363804364988922	0.946743266730938	0.549187866167601	0.228065911494797	0.0909477827211158	0.757764389956884	0.000395464002349656	0.557124098562865	0.992957587560451	0.941438426150523	5.78887766407528e-06	9.97522002044757e-06	2.36174115266419e-05
ENSSSAG00000002699	106613766	ENSSSAG00000002699	None	0.408190082104507	0.168360099242048	-0.128988325972355	0.0913978528067627	-0.008040406020271	-0.0424624051542999	-0.0772873887273864	8.57357981042574	7.96834966742848	14.161829673196	4.57149800710083	0.00033259330308985	0.0380551918700568	0.129222264118919	2.4172625099535e-09	0.274574927635505	0.796921167969983	0.262371096980599	0.00570618342330953	0.295734532622427	0.764385996132705	8.99512091776224e-09	0.467185004439823	0.966139528539719	0.879856819309448	6.02066639828173e-06	3.66648178253934e-06	2.19300722540079e-05
ENSSSAG00000002767	106613767	btbd2a	BTB (POZ) domain containing 2a [Source:ZFIN;Acc:ZDB-GENE-030829-3]	0.128165644677127	-0.138418520843866	-0.396516008096471	0.0891538528362257	0.0978894722405004	0.165279950708314	-0.05675128693162	3.23012111277149	3.06358718832676	0.862879300728738	2.32163034552859	0.355940775861775	0.134685733226406	0.0113244037932501	8.03167396218035e-05	0.00731889106890059	0.002161178408802	0.317568511263979	0.523289643728978	0.506603700476706	0.583237268147387	0.000190715513474514	0.0465192031699742	0.345109813190102	0.891829110937211	2.03616542111078e-05	0.00016831344781551	1.31566164088704e-05
ENSSSAG00000003006	106613768	hmg20b	high mobility group 20B [Source:ZFIN;Acc:ZDB-GENE-030131-4258]	-0.853563823523092	0.0353589395989309	0.0307120460754606	0.0404819199213553	-0.184006309592066	-0.0649068329458231	0.159503091405454	3.48766536782881	4.02129654643863	13.048637981219	0.300433567394767	0.000548696873007447	0.586359208437033	0.863473271244126	0.500328957662397	0.00775078001674796	0.4769939288738	0.0557938912618159	0.00770219548477947	0.865744318546983	0.985238329325404	0.572916317658288	0.0481423465872639	0.888105889308832	0.842007882226108	1.90274791581619e-05	1.39155467704362e-05	2.19407925860041e-05
ENSSSAG00000090012	106603496	ENSSSAG00000090012	None	0.221059908182391	-0.0227679040167406	0.0886423556877571	0.0420835608942713	-0.0856310990275171	-0.0719546435784593	0.0324630704475504	4.15933187961907	3.84176022074043	2.94739341804557	0.0636702400221617	0.090180435934578	0.801952060311771	0.664302840698449	0.130668168385616	0.203723830258476	0.411825203661101	0.151892224656835	0.205394410639886	0.94464953937037	0.951276101374257	0.178916818177965	0.387370764071849	0.867620737267305	0.862315843376102	1.86097579117351e-05	2.26334427979841e-05	2.90830385068856e-05
ENSSSAG00000003488	106613770	ENSSSAG00000003488	None	NA	NA	-0.430880697505107	0.0451495130724004	0.19913467838905	0.113339547819852	-0.104740237736028	NA	NA	NA	NA	NA	NA	0.144007818355906	0.0541928700399672	0.0266774145952489	0.380853039254108	0.410475125299833	NA	NA	0.774679784347336	0.0812542816626824	0.105540660469836	0.856231534776958	0.912168914859926	2.35131489110794e-05	1.65616826070006e-05	1.2262890459692e-05
ENSSSAG00000034932	106613769	mbd3b	methyl-CpG binding domain protein 3b [Source:ZFIN;Acc:ZDB-GENE-030131-9792]	0.648332018389325	0.272139570141227	-0.366501721638677	0.124840466699124	0.050167190819451	-0.0322929580401192	-0.0750892577348692	2.91270674639668	3.12815434648882	9.28617459436928	4.0813594283266	0.00319563048161338	0.0494237252982615	0.00691373818413993	1.45492997003242e-09	0.152837623316588	0.638740758900963	0.245782914189928	0.0229219323056855	0.334699004979629	0.576094808430004	5.51596704494811e-09	0.322064528270341	0.932105682019246	0.876178920053037	1.14230563077684e-05	1.63810131695027e-05	1.37557043962131e-05
ENSSSAG00000010231	106613772	ENSSSAG00000010231	None	0.514878362514199	0.0988976615349121	-0.4301935410042	-0.0317823167465621	-0.0796890756291484	-0.118198489562813	0.0141265694446036	7.05872731746688	6.65728280458705	11.7816921633964	0.945782694189451	0.000980583056576979	0.336069574626409	0.0226161062440817	0.0881621547262775	0.548211582126708	0.460984731411573	0.967053552140554	0.0110007432301701	0.71677376196959	0.597836213777091	0.126167231781446	0.714644623320633	0.883542020643722	0.996656435289029	2.05389261860814e-05	1.575844685365e-05	1.82918645515273e-05
ENSSSAG00000060154	106613772	tcf3b	transcription factor 3b [Source:ZFIN;Acc:ZDB-GENE-051113-64]	-1.01388685826596	-0.0344928785485102	0.714780152251301	0.287331251327143	-0.273794960606198	-0.126856244620503	0.112685785722842	5.08055921052717	6.34022412980916	6.43873641166717	0.172822071885643	0.0133520860346384	0.679620488902558	0.0591845803932328	5.20911324221023e-07	0.067733754146719	0.434978496477836	0.342456152020356	0.0570219821020566	0.903898180060013	0.685295535700635	1.56727858926203e-06	0.191270416847923	0.874546246356966	0.898750440078419	1.11047471909803e-05	1.57063184187787e-05	1.52823465650182e-05
ENSSSAG00000105293	106613773	zbtb7a	zinc finger and BTB domain containing 7a [Source:ZFIN;Acc:ZDB-GENE-050208-583]	-0.655242235085064	-0.229257652262391	0.23701860436673	-0.0855507447308024	-0.0398014506555109	0.0434457418465786	0.131997049911815	4.7484433972676	5.62112243917431	15.4619774721397	3.92220995923407	0.00018729939151866	0.0538759803946213	0.463291216278086	0.000789442965592721	0.759870044650831	0.155953566783004	0.0188035781537607	0.00399782531296807	0.346906740468607	0.899649356217984	0.00163518623033869	0.863114605181858	0.743079728211772	0.842007882226108	1.67791582356364e-05	7.03566635258271e-05	9.64105030910506e-05
ENSSSAG00000102037	106613775	map2k2a	mitogen-activated protein kinase kinase 2a [Source:ZFIN;Acc:ZDB-GENE-041027-1]	0.13333494560895	-0.0183317669398162	0.266708018994482	-0.0100037532106887	-0.0518806129994465	-0.0656238898426711	0.107739548051399	5.227690077822	5.10776584269772	2.19701588607899	0.10683232486564	0.142505207392281	0.74531734658105	0.0389587189896302	0.161645637576595	0.838454255589239	0.641227903346776	0.00638559933931452	0.280144773322669	0.924541139397155	0.647845248880558	0.215910903338793	0.911663605747772	0.932677412421711	0.842007882226108	1.2476176241465e-05	3.70806545602869e-05	0.000170260057704042
ENSSSAG00000060551	106613774	pias4a	protein inhibitor of activated STAT, 4a [Source:NCBI gene (formerly Entrezgene);Acc:406712]	0.00202461633006955	-0.0836953114926798	0.0592747820708448	0.168665107582054	-0.112026884148392	-0.15523602990534	-0.0193593401188612	4.10890585484629	4.25405959857571	0.000314120654060023	1.47980676503704	0.985906958069455	0.230239305601083	0.644042338723652	3.90564406036831e-34	0.0120921069709878	0.00582196129302443	0.608422741277318	0.991639885949939	0.624125275965022	0.945066152732832	6.75284799597557e-33	0.0637496012738483	0.424504149137096	0.949638765140354	2.08571830276351e-05	0.000141928835236802	2.6967558575114e-05
ENSSSAG00000061384	106613776	onecut3a	one cut homeobox 3a [Source:ZFIN;Acc:ZDB-GENE-050208-744]	NA	NA	0.112419849910989	-0.0456081443242127	0.0648716486746511	-0.0142608121037952	-0.0386734256553392	NA	NA	NA	NA	NA	NA	0.800596682338683	0.00904808400171605	0.264074900836446	0.733279720076404	0.645324517372023	NA	NA	0.977153394277519	0.0158655423748656	0.456196215143091	0.956647388880266	0.953995134149413	9.2153125994699e-06	1.06580864066043e-05	1.66234412750537e-05
ENSSSAG00000061418	106614010	nfil3-4	nuclear factor, interleukin 3 regulated, member 4 [Source:ZFIN;Acc:ZDB-GENE-070424-214]	-0.26171584467528	-0.179008911417146	-0.0872951600924117	-0.0707234235003649	0.022040168528135	0.0251568977412777	0.00563647312700082	0.205003295229502	0.12728362054985	0.396155632343804	0.476036462148818	0.531011023700614	0.493817874492101	0.859794723644024	6.28082861119775e-06	0.617873535922538	0.631435129703565	0.964064930728478	0.679053971002272	0.816004756101172	0.985238329325404	1.69114524327671e-05	0.766162383956295	0.929943317702584	0.996407446880268	9.74300823296132e-06	1.22934874576859e-05	NA
ENSSSAG00000061454	106614011	org	oogenesis-related gene [Source:ZFIN;Acc:ZDB-GENE-050208-584]	1.48662911994281	1.37681449285779	-0.3056019172763	0.189539553367345	-0.135330559067205	-0.0710666518160425	0.0455402214235301	-0.107390533890042	0.187911358478817	6.20925899651132	18.2256648294124	0.0149375570327635	0.000101860384565192	0.128045239800729	1.3995115360422e-09	0.0448416931897731	0.44424266092273	0.94173130308999	0.0615348035287736	0.0139669450273057	0.764306907860513	5.3114970986101e-09	0.146803411241231	0.876851712693243	0.994660753280883	2.47971380193661e-05	2.33115508434066e-05	5.18531415030524e-05
ENSSSAG00000061483	100196403	oaz1	ornithine decarboxylase antizyme 1 [Source:NCBI gene (formerly Entrezgene);Acc:100196403]	0.110639214702131	0.107788318351731	-0.104377590050789	0.0996964580476867	-0.334184760686724	-0.209860545036925	-0.0163035747629134	5.03111590233501	4.34812636813319	0.47473316527331	1.20497536376263	0.49296269822109	0.278253642314959	0.972938569705321	0.0072454350655184	0.000374617087688066	0.218312073681104	0.777799385626933	0.647613249615704	0.668385925218899	0.998072902999241	0.0129266990262884	0.00701925703215817	0.780949623683824	0.974739078450709	1.76746800748916e-05	1.14330559058619e-05	8.2743181734373e-06
ENSSSAG00000061537	100136452	amh	anti-Mullerian hormone [Source:NCBI gene (formerly Entrezgene);Acc:100136452]	NA	NA	-0.46810916904597	0.268792098364151	-0.109927906061135	-0.101529978333559	-0.117498391878989	NA	NA	NA	NA	NA	NA	0.0281177881550144	4.45874649655753e-25	0.151760904256603	0.28557335105816	0.242422398219709	NA	NA	0.61382672093446	4.61548988340244e-24	0.320802220715819	0.816792780260148	0.875943660433694	3.46133282514794e-05	1.80206171958561e-05	3.57997729653854e-05
ENSSSAG00000061712	106613781	dot1l	DOT1-like histone H3K79 methyltransferase [Source:ZFIN;Acc:ZDB-GENE-060503-341]	-0.472266752554067	0.0160312808335876	0.488589882606079	0.149476155631874	-0.256674297390923	-0.144136763105902	0.130944287698616	3.7063329310416	4.95533993937118	4.34016090554679	0.0196866163118336	0.040662238244818	0.889051156216404	0.153212904281005	0.00963703039314217	0.0996002925430548	0.71500992355164	0.183846366901015	0.119476700027984	0.971960548929845	0.779504249850727	0.0168142900387184	0.244969288386663	0.95304994191562	0.865148138583722	1.1595448561274e-05	2.17798079920494e-05	7.9543482671961e-06
ENSSSAG00000062878	106613783	ell	elongation factor RNA polymerase II [Source:ZFIN;Acc:ZDB-GENE-030131-3946]	-0.204875933070017	0.0665578012525442	-0.142560131837649	0.0201907195561155	0.079985812105714	0.0369834699640377	-0.110733712725599	3.46918166662908	3.6525270723916	3.07977551460852	0.90264063732018	0.0833917242664594	0.347223502703871	0.492304654188553	0.242754081414737	0.0577591544182823	0.582701982133948	0.0421468972563112	0.194663297142643	0.724328624638097	0.910494838261561	0.308530370747905	0.17242614295655	0.917822156774371	0.842007882226108	1.03240665436153e-05	7.46949169639932e-06	6.77305191841196e-05
ENSSSAG00000062933	106613784	fkbp8	FKBP prolyl isomerase 8 [Source:ZFIN;Acc:ZDB-GENE-040426-1849]	0.146136692335911	-0.0733952097145725	-0.116001595474408	0.0441397838350133	0.0343693480796237	-0.0204410594210476	-0.0104545679918724	5.05122738712394	4.96602468729704	2.67329014413755	1.28372650494459	0.106272779028259	0.263295384716868	0.389914716909906	0.0142414216821169	0.0250844778798816	0.749022606748176	0.833588167269248	0.229433811714671	0.655612242571227	0.872402557911697	0.0241104604834566	0.101301172406569	0.959404054363151	0.983624273082421	1.79860307932196e-05	1.02475173814215e-05	1.30053074150492e-05
ENSSSAG00000115956	106613785	ssbp4	single stranded DNA binding protein 4 [Source:ZFIN;Acc:ZDB-GENE-030131-469]	0.0655733191979695	-0.130048690393697	0.213899480527984	-0.0339682903097724	0.0132083812084893	-0.0307619098962215	-0.00736545747747197	5.0677105802542	5.48934552903441	0.116806097046446	1.92295534280516	0.73349231110796	0.172462341595641	0.231438205802672	0.0125798578196638	0.00996355308632284	0.356772273951627	0.970444769943847	0.833858842688241	0.558413574475583	0.818179019067582	0.0215096014533111	0.0564375276922815	0.844969538258263	0.997161983234547	3.91463687618456e-05	4.12315675710993e-05	2.4864283590344e-05
ENSSSAG00000094749	106613787	tmem59l	transmembrane protein 59-like [Source:ZFIN;Acc:ZDB-GENE-040426-2651]	0.209815832532611	0.0179969021851887	-0.0863099510041305	-0.10712108086389	-0.0598183882295436	-0.0729275322400986	0.0147157776407138	4.04471455454671	4.02081605496803	3.54602174254084	0.0557320199000241	0.0636005805177042	0.814460327426042	0.482040493096288	7.59412518112595e-16	0.488363911025453	0.563762400790296	0.715096615041797	0.161578059572413	0.949112464382872	0.906911379168533	4.57511979750553e-15	0.667687078611891	0.912007129368741	0.967141541312685	2.71593633640907e-05	1.45523225348374e-05	2.50310875182418e-05
ENSSSAG00000085552	106613786	crlf1b	cytokine receptor-like factor 1b [Source:ZFIN;Acc:ZDB-GENE-080108-1]	0.330523005200553	0.205005784788675	0.137551692376775	-0.0348213767323267	-0.0186369680295582	-0.00953828402639223	0.0783677686654816	1.81477045685506	1.83307568943748	2.65372614084333	2.53978666658249	0.107538350920985	0.118112611287863	0.588095542422433	0.163005378978326	0.748319180892158	0.68666282403282	0.0830400213709199	0.231409822021725	0.482494038047421	0.933810244065485	0.217507177471079	0.855911863408384	0.945894163301175	0.843280870493094	1.22288542062546e-05	9.22652208729746e-06	5.32178043685218e-05
ENSSSAG00000063395	106613790	sac3d1	None	0.350201104866916	0.09923721111203	0.128022186436766	-0.0242773910394423	-0.0159389444019431	-0.0783461356488342	-0.0323523691868508	2.77635780458017	2.99750952178556	5.79867281158496	0.70645612773178	0.0185184410504906	0.405131480093207	0.523787462847408	0.843825177978521	0.950514088783526	0.400039440369308	0.982853576816486	0.0705996077380987	0.762331241527318	0.918761954395975	0.876071378943283	0.974390212592614	0.862684343267258	0.997893689423122	1.41033086703696e-05	2.3205476059717e-05	1.62460659759328e-05
ENSSSAG00000089847	106584419	cpamd8	C3 and PZP like alpha-2-macroglobulin domain containing 8 [Source:ZFIN;Acc:ZDB-GENE-050208-428]	-0.24898104601341	0.0774661217245394	-0.00290797382880825	0.0819311763567399	-0.119466069899469	-0.111173348983605	-0.00952981048166634	6.2657459523611	7.20209202681132	2.72624681813679	0.910236869753328	0.102929791187271	0.345222934155306	0.941253279554276	3.44147611372677e-08	0.0369054843379206	0.235692768422395	0.151636609610178	0.224788210623082	0.722942088256044	0.994831200100804	1.15815125831614e-07	0.12953804698841	0.789837973843061	0.862315843376102	1.71585722592929e-05	1.05401089198544e-05	5.86254045671829e-05
ENSSSAG00000101549	106613791	odf3l2b	outer dense fiber of sperm tails 3-like 2b [Source:ZFIN;Acc:ZDB-GENE-080723-64]	NA	NA	0.326596540272844	0.141838849238999	-0.0788982356857965	-0.0673549243504038	-0.0494380168109825	NA	NA	NA	NA	NA	NA	0.100105119472263	3.60661275193224e-11	0.11713632658182	0.370728283756967	0.268708985806725	NA	NA	0.741333062155396	1.54759708714232e-10	0.271987054564604	0.851246942319638	0.88199451954721	1.09694623848335e-05	1.04051095564388e-05	3.45477174599138e-05
ENSSSAG00000063439	106613791	cks2	CDC28 protein kinase regulatory subunit 2 [Source:ZFIN;Acc:ZDB-GENE-050208-508]	0.226812776163553	0.0405828163683567	-0.530682311136691	0.290788074488445	-0.209533491316901	-0.194398357901887	-0.0761049335435033	3.55180282194534	2.93717222086077	2.49996529682614	0.0739996817974633	0.118094639801294	0.786862272480644	0.0128436646538148	4.9710378097627e-41	0.0191709527304433	0.148976730483705	0.457670423883117	0.246385956252977	0.939739933266549	0.583237268147387	1.20590194776753e-39	0.0854124849303269	0.738995625620864	0.92189139160457	1.03441942562221e-05	1.76244223078051e-05	1.99029157321108e-05
ENSSSAG00000063451	106613792	shc2	SHC (Src homology 2 domain containing) transforming protein 2 [Source:ZFIN;Acc:ZDB-GENE-050208-666]	-0.330025449566144	0.0608008627027767	0.170502661237792	-0.0491709807351385	-0.0686606563527322	-0.0424771575514779	0.0292010136585263	0.805649090594879	1.02158678043454	0.526578835608059	0.0717945414401766	0.470327181585901	0.789983915924203	0.306704472012286	0.0135692122774251	0.189122638582901	0.547172616580465	0.646462840974645	0.628126574310607	0.940925567327246	0.850064922223116	0.023065250709584	0.369368092089462	0.9070249760471	0.954219590676911	2.0336777621474e-05	1.74569677025208e-05	2.14493164646098e-05
ENSSSAG00000119779	106613792	ENSSSAG00000119779	None	NA	NA	0.131126992210098	-0.0143382878281806	-0.0189258168111241	0.0183878886037575	-0.0161996429902389	NA	NA	NA	NA	NA	NA	0.119688901735932	0.0583700970164851	0.454461321226815	0.590853717769235	0.968176268017716	NA	NA	0.759312422680059	0.0868574271638891	0.639217477654552	0.920040081529903	0.997136115906622	8.38183278203324e-06	1.09034582754907e-05	NA
ENSSSAG00000063472	106613472	ankrd24	ankyrin repeat domain 24 [Source:ZFIN;Acc:ZDB-GENE-050208-747]	NA	0.319168782586824	-0.0450554830025898	-0.193156795139855	0.0805872992058314	0.123374471156644	0.0307979930461697	NA	-0.427697531823137	NA	0.788957874010219	NA	0.379207541105698	0.684804597200573	8.97581073478628e-09	0.226799984435627	0.227552556792332	0.654250605927807	NA	0.745474789469573	0.9565623506087	3.18585104244431e-08	0.414510363915519	0.785245236629137	0.955462375690944	9.43882512544462e-06	1.53792629906744e-05	1.20462819238944e-05
ENSSSAG00000063504	100196527	shdb	Src homology 2 domain containing transforming protein D, b [Source:ZFIN;Acc:ZDB-GENE-030131-6059]	0.895558691671361	0.303469021208233	-0.025015615148221	0.38356606402466	-0.00252674409698605	0.0211767591092544	-0.0754442560292636	1.01647266379423	0.860614007487821	6.68303003443806	2.17692726287714	0.0116925446278094	0.147158558489166	0.738846704947081	1.67254548944969e-47	0.954715652628721	0.759590404513301	0.295080979113984	0.0523286288123088	0.525219719694002	0.965687380312002	5.44893968818165e-46	0.976578990393125	0.960433607559679	0.885949427555324	1.63238895465225e-05	2.02336734643773e-05	3.49737109045264e-05
ENSSSAG00000063516	106613794	s1pr3a	sphingosine-1-phosphate receptor 3a [Source:ZFIN;Acc:ZDB-GENE-050208-347]	0.642618058459806	-0.127666754427801	0.132744788511127	0.130811969559978	0.0849767573011664	0.111822206626194	-0.0667486757328111	1.76424142916795	1.3994092889998	5.19718824605442	0.5213466077771	0.0254931408937761	0.474057820242487	0.634009206969297	2.9477647738984e-07	0.138245421835174	0.22355192903087	0.29916755925594	0.0874184684055453	0.805373859976734	0.943435301823533	9.09490090632955e-07	0.302140117381022	0.784008136113082	0.88793159132301	1.85385251501462e-05	2.6399744057252e-05	7.27690869802142e-05
ENSSSAG00000063522	106613797	ENSSSAG00000063522	None	NA	NA	0.0709034774694103	0.00234090213994441	-0.0213078579495276	-0.0169244461183938	-0.0109002917517558	NA	NA	NA	NA	NA	NA	0.181753063409607	0.673482816782042	0.256218842186663	0.512954939388131	0.904733364944042	NA	NA	0.799227222638671	0.731726569591479	0.447704776303591	0.898015139154284	0.991599823822201	2.53390810127747e-06	2.69842113452206e-06	NA
ENSSSAG00000114617	106613796	mier2	mesoderm induction early response 1, family member 2 [Source:ZFIN;Acc:ZDB-GENE-050208-795]	-0.508023249721928	0.24351871792247	0.171616445458572	0.0947457898270845	-0.187797334390859	-0.184348593734561	-0.00103200445879192	1.54228210506433	2.00672557963732	5.44317783515937	3.01095015520913	0.0223528083752748	0.0896486735914129	0.492296932536918	0.000171412584303604	0.0170898480456956	0.0811003366274414	0.706306209195451	0.0801672100964138	0.429696166973238	0.910494838261561	0.000389879603514079	0.0794541764394088	0.664679869427787	0.966139063355435	3.0704071503762e-05	7.86338372108077e-05	8.42231802902185e-05
ENSSSAG00000085289	106603496	ENSSSAG00000085289	None	NA	NA	-0.235314055834979	0.06115277935337	0.123744389507831	0.115381387472533	-0.0617354067386528	NA	NA	NA	NA	NA	NA	0.289578635062169	0.0176586737651982	0.0118378926445377	0.126517315402062	0.681305891624114	NA	NA	0.846076934582383	0.029318790411684	0.0628506655314119	0.71665857870184	0.960851399306306	6.27886159205856e-05	5.16790765434901e-05	5.62094177533834e-05
ENSSSAG00000063542	100195687	lpp2	Lipid phosphate phosphohydrolase 2 [Source:NCBI gene (formerly Entrezgene);Acc:100195687]	-0.616952469386878	0.13163439359845	-0.0593053175286422	-0.191835482210689	-0.20720658700787	-0.17008309658341	-0.0595292031977428	3.08207386539344	2.98182168404403	11.7538077475643	0.6701194849999	0.000993329420695219	0.417386883250154	0.967342313393868	1.11347713399023e-09	0.0114285575535977	0.0848694031498295	0.720779207722509	0.0111027010885192	0.770104925232629	0.997652595373771	4.2632431175381e-09	0.0613945559768532	0.669735871219896	0.967858007944827	3.14681165516762e-05	2.25066845012202e-05	3.89209694406815e-05
ENSSSAG00000063562	106613798	tle2a	TLE family member 2, transcriptional corepressor a [Source:ZFIN;Acc:ZDB-GENE-030131-2826]	-0.317386950186038	-0.00583836112100292	0.15591873126648	0.076766933400223	-0.152829659582644	-0.0995703235175682	0.0416782711855377	3.28113176560134	4.00534289186931	2.8926484110147	0.0014501697612843	0.0931646082257142	0.969794463074174	0.65752110497929	0.000885953941950057	0.0218387005145835	0.319950294212826	0.53658008389836	0.209988068485487	0.993379924520158	0.949592843077311	0.00182119626773967	0.0928975948103405	0.83380061695602	0.938103303194787	1.40646300485118e-05	1.39317808743584e-05	2.67412981499184e-05
ENSSSAG00000063819	106613801	ENSSSAG00000063819	None	-0.36228639062745	-0.0587759520010247	0.440634839932502	-0.00971163277779396	-0.250745739957677	-0.173919219963566	0.145073916423856	5.09693132788108	5.61698668171858	4.22130849107151	1.09942511108437	0.0434345365583227	0.300072867697526	0.364638253037819	0.843825156199979	0.0328956892201996	0.38654838485347	0.142644385838633	0.124728006914374	0.687669310300081	0.865623070895487	0.876071378943283	0.12061755490163	0.85844903401769	0.86079132216555	3.73577853009899e-06	1.46339035216087e-05	1.20068492270274e-05
ENSSSAG00000093975	106573508	ENSSSAG00000093975	None	-0.637054850773733	-0.58338917681914	0.50874778715428	-0.0305356260681596	-0.0517995098118716	-0.0638360731826353	0.0173895102824084	0.43036959347345	1.61164714807767	1.72185134325591	6.72561123269617	0.193492413000302	0.0128284652883894	0.00597758753408273	0.0753779088604607	0.237851912415615	0.458745345681779	0.577231254745425	0.346132175253549	0.17838398751626	0.576094808430004	0.109546938161672	0.427603964085369	0.883351870516536	0.945527499196628	8.80908096169035e-06	4.93145207690116e-06	NA
ENSSSAG00000098501	106613802	gna11a	guanine nucleotide binding protein (G protein), alpha 11a (Gq class) [Source:ZFIN;Acc:ZDB-GENE-050208-597]	-0.585143529312273	-0.0994155131407145	0.356402257092082	-0.0357362697823009	-0.162258989086672	-0.131890354965347	0.0875073104730575	2.95269013146636	3.89217681155426	5.03238662762635	1.49990098255573	0.027856892692127	0.227151918747797	0.142091505842622	0.159273186068023	0.0462849303672147	0.261341144960458	0.572266805972527	0.0931033767581657	0.620770436148959	0.774037466091692	0.213113969823619	0.149964390867057	0.805291719317905	0.94457317084797	9.37171296104498e-06	6.72493664682805e-06	8.81408572168571e-06
ENSSSAG00000085629	106613473	ENSSSAG00000085629	None	0.178533875938413	0.0919605356179795	-0.0700659466474907	0.253561628239929	-0.144786475055758	-0.134675301510345	-0.00555231323350735	4.84019254887576	5.00860741377587	2.09534943568955	1.31968158028638	0.151952262723211	0.256807289523345	0.33922777374167	1.77931834340347e-47	0.0145766721977581	0.204340803178847	0.570747858004124	0.292750877920909	0.650442599215521	0.860035373261657	5.78203001045925e-46	0.071629654907597	0.772754488470637	0.944495520022784	2.47067373921414e-05	1.8090053021896e-05	2.57834054962338e-05
ENSSSAG00000116056	106613803	ENSSSAG00000116056	None	0.0523643962884014	-0.417281475886678	0.20627657176688	-0.407201155737348	-0.0290819637630633	-0.114818185230468	0.0353629099869819	1.66393408588845	2.38302840222662	0.0324121048904849	1.7117230571283	0.857616048527846	0.1977029791396	0.432507779355861	3.02156317028556e-47	0.885024632361457	0.314900470659902	0.403697902762186	0.91514894822345	0.58970026536467	0.887409445787951	9.70347635558148e-46	0.938988839452746	0.83150927894468	0.909603390701077	2.94431993614804e-05	1.90955764186873e-05	4.15401523540017e-05
ENSSSAG00000084330	106613805	cdc34a	cell division cycle 34 homolog (S. cerevisiae) a [Source:ZFIN;Acc:ZDB-GENE-040426-713]	-0.0878350408582936	-0.102652003340828	-0.0232623230606999	-0.121656861390226	-0.101224302367116	-0.151854734102609	-0.0131408049196065	5.75846769966816	6.02157743900932	1.71766727213989	3.30751097848795	0.194028409379224	0.0757204500205368	0.848783726255978	5.28225542682148e-15	0.366366231889698	0.122587778234288	0.777112872207774	0.346777441730561	0.402660514314897	0.983486425555554	2.98854179335983e-14	0.559592185649096	0.71369008908997	0.974669268638432	1.17026217334796e-05	2.08286743370678e-05	1.68385241254328e-05
ENSSSAG00000064089	106613806	ap3d1	adaptor related protein complex 3 subunit delta 1 [Source:ZFIN;Acc:ZDB-GENE-050208-437]	-0.14138113996909	0.0175303257135763	0.00476542694003168	0.0248468034874536	-0.0225694353397046	0.0105122329392806	-0.0116157192836006	5.73860723202918	6.34529909336905	2.16499995192894	0.121315333651263	0.145405449656666	0.72926020379812	0.700348300303928	0.0980609426031834	0.087592795331372	0.0242333886329501	0.432585024161481	0.284132607162918	0.919856430518058	0.958345399642892	0.138756345999907	0.225612448209186	0.533954381362487	0.916461107179395	4.46823788784949e-05	0.000129799233778959	2.6225193503146e-05
ENSSSAG00000067796	106613807	hdgfl2	HDGF like 2 [Source:ZFIN;Acc:ZDB-GENE-040426-2104]	0.189428218378236	0.00469671019905228	0.0485657149313896	0.131264420402997	-0.0397482745609596	-0.108287068744845	-0.0249580535533314	3.56945676224174	3.64445570558056	2.49057570860741	0.00396759812651845	0.118776072913295	0.95005839964121	0.62735751470378	1.73224447368972e-21	0.80178505115202	0.200645876813347	0.473823638877765	0.247334899809055	0.988062870709502	0.941959037570532	1.46509762379236e-20	0.889194650696739	0.77061544741797	0.926588449360963	1.95661804165955e-05	3.25550181111087e-05	2.71945296750384e-05
ENSSSAG00000074002	106613809	ubxn6	UBX domain protein 6 [Source:ZFIN;Acc:ZDB-GENE-030131-5680]	0.0234909979752556	-0.119764313194123	0.036194632635226	-0.0698193995467022	-0.216543294899973	-0.22417913282368	0.025214191018744	4.82171274047233	4.95697563974008	0.0606204589180212	2.08997764188172	0.806196542770359	0.155298072016695	0.948702145163372	5.44526960781983e-05	0.0502263612714098	0.431919585931187	0.963127611485245	0.882411665451346	0.536568215516595	0.9951039352474	0.000132035801980961	0.157621340340184	0.87429970649071	0.996407446880268	4.45716316032935e-05	0.000138334716739727	7.67849954732492e-05
ENSSSAG00000067821	106613808	chaf1a	chromatin assembly factor 1, subunit A (p150) [Source:ZFIN;Acc:ZDB-GENE-030131-5366]	0.109272510760261	-0.0225830082506238	-0.119942752136869	0.217084478484975	0.0223260184703493	-0.0419797909938371	-0.0283879046780537	5.14963447552986	5.85475828545574	1.02928335214111	0.0506277119582045	0.313617843489185	0.823008121945052	0.507168715941423	2.31711517851003e-24	0.0833059728866805	0.815768133277378	0.6004569212759	0.481157955835331	0.951335068667397	0.914652711120215	2.3140925915305e-23	0.218167383327778	0.969593708727541	0.948889148099061	9.84045519997528e-06	8.284530377343e-06	8.46131177584997e-06
ENSSSAG00000067825	100195832	scam4	Secretory carrier-associated membrane protein 4 [Source:NCBI gene (formerly Entrezgene);Acc:100195832]	0.510445265344706	0.0821970364442468	-0.0736074826343482	0.127139619067798	-0.0860264303647558	-0.0820734157764111	0.105044715314644	1.77085918541327	1.66048247747037	4.53620321273972	0.24821013800201	0.0364952415436399	0.620799918617198	0.49378047211978	1.04495596330928e-08	0.068909265245218	0.318261167477991	0.161589082084972	0.111419466065474	0.880926963362838	0.911023543124407	3.68910027441477e-08	0.193425618432457	0.832459001780491	0.862315843376102	1.38707210247908e-05	1.63966153953168e-05	5.50424794047665e-05
ENSSSAG00000067841	106613811	si:ch211-129c21.1	si:ch211-129c21.1 [Source:ZFIN;Acc:ZDB-GENE-030131-5796]	-0.641696076583951	-0.0670267652291422	0.316391971568202	-0.348250212396436	-0.0571681275437577	-0.123615795769548	0.079220122261404	4.54526611299835	4.85900402046703	13.1055545191838	0.524595744721796	0.000534718022735153	0.472691510694868	0.32408115551687	7.6968214138714e-37	0.678003197235302	0.378965981885052	0.396489688527858	0.00759109847099768	0.804563478750743	0.856780657376675	1.51951688356368e-35	0.809139618099743	0.854951543290889	0.909087710744184	1.00481016255679e-05	5.98044297704133e-06	1.36206210542958e-05
ENSSSAG00000067875	106613812	fsd1	fibronectin type III and SPRY domain containing 1 [Source:ZFIN;Acc:ZDB-GENE-060503-218]	NA	-0.304279858934034	0.115854119869862	-0.0312765335544193	0.0703729785565783	0.0622339784265132	-0.00596796538904065	NA	-1.36531229204423	NA	0.391041837122651	NA	0.534956900066962	0.342792439708017	0.0418063312707568	0.102197660574333	0.231011429004874	0.931124637148209	NA	0.839322607814205	0.861086330600622	0.0642554549524038	0.249386526855706	0.787628833736031	0.994002715494908	1.11433984268557e-05	3.97452748863302e-05	1.4409268394648e-05
ENSSSAG00000067908	106613814	stap2b	signal transducing adaptor family member 2b [Source:ZFIN;Acc:ZDB-GENE-040426-2540]	0.205020222683462	-0.0869158531556177	0.127453760235773	-0.126438649930676	0.0387904040504923	-0.0174855939715375	0.00983666943235395	4.64092228463864	4.77243140592694	3.05239090248375	1.07843837053834	0.0847483713384801	0.304675943495103	0.349975641435889	2.71358510437908e-16	0.0244077334833372	0.330207932675381	0.98526449726098	0.196788801815453	0.691319022008705	0.862136020837583	1.68165837454478e-15	0.0996191531871358	0.835560527684663	0.997956652515972	3.11530558898413e-05	2.05878600842716e-05	2.12782069700608e-05
ENSSSAG00000067927	106613813	mpnd	MPN domain containing [Source:ZFIN;Acc:ZDB-GENE-060929-1162]	0.072740564609524	-0.118943364972678	-0.0651935303897284	-0.043887183956989	-0.0112919705195473	-0.0544762713885953	0.0136965757702496	4.97537537771011	5.04536456162368	0.473938324938122	2.98967529351555	0.493323801891358	0.0907530492314326	0.712520029989593	4.8603470518343e-05	0.110233350067619	0.720208081297778	0.996516876038045	0.64798006660314	0.4313595312166	0.959957299405259	0.000118528435461691	0.261575293862414	0.953766185292982	0.999519612596262	8.56184655857989e-06	7.73136291333136e-06	1.21603338254671e-05
ENSSSAG00000073641	106613815	sh3gl1b	SH3-domain GRB2-like 1b [Source:ZFIN;Acc:ZDB-GENE-031001-6]	-0.648389180501477	0.0504004136605124	0.325993333713927	-0.00825658896207626	-0.208663081107933	-0.122705132782633	0.0490632979587375	2.8997572140685	3.43012328705301	5.77063891597252	0.28008908080999	0.0187939159436764	0.599281976576427	0.219665175296374	0.995125483165017	0.0196042686716828	0.382633674831338	0.459988727125916	0.0713141471207305	0.871037130195654	0.815677678713423	0.996374856025237	0.0868033463512624	0.856312762622375	0.922773738307308	8.23275010381749e-06	3.91986444300246e-06	1.70761230330896e-05
ENSSSAG00000100554	106613816	rorca	RAR-related orphan receptor C a [Source:ZFIN;Acc:ZDB-GENE-990415-250]	-0.296493032349971	0.0579365355818516	0.0922642454609459	-0.0509959569441962	-0.168927331271659	-0.137897095102594	0.127435755481408	4.06410792992372	4.30914048062913	2.85314283233579	0.477513348368131	0.0953860754899259	0.49315206039776	0.726520619068706	0.00630488996192713	0.0168636597583133	0.145098377129924	0.256976026794021	0.213396765393888	0.815539178096478	0.961826363408267	0.0113432903013851	0.0787629425792104	0.734510166164176	0.879497340381618	6.02087588894233e-06	1.85514474829179e-05	5.26083842895311e-05
ENSSSAG00000068177	106613817	sema6bb	sema domain, transmembrane domain (TM), and cytoplasmic domain, (semaphorin) 6Bb [Source:ZFIN;Acc:ZDB-GENE-081105-129]	-0.124023603023549	0.301286995138921	0.034427423309819	0.0243996833947167	-0.0437156804636811	0.000147775074822221	-0.00545869681271993	1.77816627979217	2.06738651316165	0.109082605514114	2.37666637172745	0.742120041810569	0.130265771189507	0.660891178903881	0.270100419832107	0.526876219492448	0.926575692546287	0.987940118844171	0.840227047838606	0.49946715507558	0.950397336995202	0.338542318182678	0.698487330984273	0.988678349905401	0.998560329018075	4.02073006880217e-05	1.81835962428778e-05	2.05101737693937e-05
ENSSSAG00000068242	106613818	ENSSSAG00000068242	None	0.213360771163397	-0.100166075537522	-0.159644577063706	-0.0566958178385013	-0.0984452202277737	-0.0754647277391367	-0.0195938222930536	4.72058466360414	4.27595908035199	2.55716767232779	2.44788872830897	0.114037157696633	0.12479124378263	0.33922777374167	4.42145268071125e-11	0.0709697711279636	0.448396379281913	0.926600752185149	0.241002282663187	0.492277189911617	0.860035373261657	1.88688080956105e-10	0.197063893716702	0.879289657236393	0.993651197598039	2.05568189573676e-05	3.88094587580941e-05	3.14960430987258e-05
ENSSSAG00000068254	106613821	ENSSSAG00000068254	None	-0.736670771539829	0.0596713208325473	0.257281363952186	-0.0615767794046453	-0.270297236151916	-0.226356006214218	0.0595036069459542	2.00354994053954	3.11157486088037	4.86401514103873	0.242157371569922	0.0305142273200117	0.625079374821789	0.424579451400355	0.294148818345412	0.00138737918849134	0.119313019498454	0.385879633312408	0.0989750334652781	0.882596819780789	0.885186068275453	0.364425424501986	0.0162167166916626	0.710864184653827	0.906434830319746	1.01863416115741e-05	1.66953787641372e-05	6.44012890749105e-06
ENSSSAG00000036347	106613822	ENSSSAG00000036347	None	-0.594489279991667	-0.192054863679508	0.191577425738419	-0.0877762942887563	-0.0724137552615606	-0.0166777755875113	0.0565533996827885	0.777642453088488	1.18125864364079	3.64883164153978	0.704458911792085	0.0599660272166241	0.405791022201613	0.161212812910978	0.000126142852638581	0.328647234048483	0.837095236308004	0.287551040139019	0.155289875661186	0.762753616163085	0.786529349287966	0.00029224404763087	0.523205606559574	0.971781634704581	0.885949427555324	4.15402829045527e-06	1.19106604493022e-05	2.09287863560349e-05
ENSSSAG00000073011	106613823	ENSSSAG00000073011	None	-0.256380306235553	0.050567850007174	0.423537770157048	-0.0902722672225953	-0.106686480778135	-0.120080467998944	-0.0183854788236326	2.48686540773064	3.44741744448281	1.02308118019173	0.297493422460519	0.315070277422915	0.5881909463819	0.0359603059318292	5.76435677502882e-05	0.0923557092128533	0.140359761380042	0.629254882738256	0.482754952395806	0.866385416982545	0.640375460875372	0.000139358075879818	0.233635855370402	0.727946303431517	0.951240736557047	1.67215430348286e-05	1.6236165876932e-05	1.96090107461182e-05
ENSSSAG00000069716	106613824	colgalt2	collagen beta(1-O)galactosyltransferase 2b [Source:ZFIN;Acc:ZDB-GENE-070222-1]	0.382721510476735	0.531416083668923	0.182468017704319	0.815960981254624	-0.145345168190085	0.0231439825385942	0.131228452725042	1.57470879547988	0.94440686358551	0.925034506521101	2.5583677606903	0.339276798347919	0.116812418189788	0.539133937580677	5.59846776519375e-58	0.0388253821021093	0.631289224740717	0.274963244220362	0.506387578975153	0.480610531125203	0.920828200838643	2.87663551747137e-56	0.133558197957292	0.929831011019749	0.883764577586133	2.93968952736083e-05	1.79428964899867e-05	6.31472214855099e-05
ENSSSAG00000071138	106613826	edem3	ER degradation enhancer, mannosidase alpha-like 3 [Source:ZFIN;Acc:ZDB-GENE-070801-5]	-0.0834198819785711	-0.0130926540862889	0.326587126152959	-0.125475702954676	-0.129949063638176	-0.123445559612964	0.0558306050062907	5.8145530870237	6.67994438605908	0.753586566448738	0.0535127706811816	0.38813697461811	0.818123733684103	0.00823005887218428	9.04894547855503e-32	0.0107406332634179	0.187515057529255	0.152469126801827	0.554401326409532	0.950200052341977	0.576094808430004	1.38336115383022e-30	0.0592643906452076	0.763300340516787	0.862315843376102	1.98434062848003e-05	2.31169659403302e-05	3.46871979061409e-05
ENSSSAG00000071259	100194810	npl	N-acetylneuraminate pyruvate lyase (dihydrodipicolinate synthase) [Source:NCBI gene (formerly Entrezgene);Acc:100148292]	0.196479724752224	0.171744798343464	-0.213043924272988	0.012639218879424	-0.124209475643985	-0.140114068941272	-0.0472708481504043	6.46489917463385	6.13550436491314	4.89775939013264	14.7268625843014	0.0299607876004597	0.000390476592881461	0.0767531883671693	0.933845052208773	0.115301891120679	0.24971300272033	0.162732400208001	0.0978618069038233	0.0301564747797438	0.717487680267458	0.94896704535577	0.26909867041212	0.798647651778281	0.862349353384006	9.7181396258256e-06	1.90439284143506e-05	2.01798926242717e-05
ENSSSAG00000071276	106613830	notch2	notch receptor 2 [Source:ZFIN;Acc:ZDB-GENE-000329-4]	-0.0376059440324085	-0.0453112503965239	0.193380524797517	-0.0095676449268689	-0.0431610559918605	-0.0911477876705078	-0.060816275995716	6.56197137197567	7.09672299700614	0.111799203963307	0.494640942179312	0.739046526989606	0.485540272382679	0.0936866828700528	0.0282488627923269	0.656110797618796	0.775526485530633	0.816853853284743	0.837856049759285	0.811066731225536	0.733550055280348	0.0450813552211729	0.793928286165561	0.962244064116188	0.980837616218201	1.97184037536424e-05	3.5250842071869e-05	1.5865217017269e-05
ENSSSAG00000071350	106613831	S35A3	solute carrier family 35 member A3a [Source:ZFIN;Acc:ZDB-GENE-081105-80]	0.0474660380532688	0.0402063694039973	0.0267609005417961	0.00680785917482484	-0.113763984611361	-0.120528754117429	0.0313384302877928	4.93626341987666	5.05516888344881	0.26415284547675	0.494741273972428	0.608805808347056	0.485496267699015	0.821385546372919	0.673350014464002	0.0682021911623302	0.248285309130902	0.470650751040434	0.74165572852784	0.811029817830201	0.979966560516516	0.731623812939797	0.192096231159885	0.797212014220007	0.925128527201141	2.48965220973713e-05	1.95965019896314e-05	2.52684907066285e-05
ENSSSAG00000071353	106613832	fam78bb	family with sequence similarity 78 member Bb [Source:ZFIN;Acc:ZDB-GENE-030131-7811]	NA	NA	0.14621382190107	-0.106553301386346	0.147967770604894	0.113594914779566	0.00100347661139899	NA	NA	NA	NA	NA	NA	0.631484409777467	0.0049734931258853	0.0849030116514913	0.338616810493336	0.715157559509084	NA	NA	0.943413711340501	0.00909976660256617	0.221124458158871	0.839210207203425	0.967141541312685	1.23022254236863e-05	1.5202129109049e-05	2.72691099401003e-05
ENSSSAG00000119022	106614014	foxe3	forkhead box E3 [Source:ZFIN;Acc:ZDB-GENE-061214-6]	NA	NA	-0.0463079088803673	-0.00877668924848629	0.00302020288485381	0.0050637737385937	-0.0155622913852849	NA	NA	NA	NA	NA	NA	0.912601161836972	0.938869234669653	0.980194832895936	0.950605268002931	0.924701416610832	NA	NA	0.991403972501364	0.952858431071486	0.989784618944786	0.993913734817879	0.993651197598039	3.89988870123141e-06	4.30518679601489e-06	NA
ENSSSAG00000071357	106613833	ENSSSAG00000071357	None	-0.164267438917522	-0.0930985986895398	-0.472450854663615	0.305584938799671	-0.199550643714592	-0.243552110498704	-0.0308554297102288	1.64839878512666	1.81566534503316	0.519271727090879	0.32184529867507	0.473412519062417	0.573361365726763	0.0952930282674409	5.25215828886521e-21	0.0147193027100655	0.0271347898549641	0.756388335243553	0.630881563292045	0.85973021835012	0.73641055916996	4.32371224296259e-20	0.0720714898620244	0.541846507901944	0.971648902160991	1.22214382904922e-05	3.00106796716457e-05	3.17277374753606e-05
ENSSSAG00000071360	106613834	trabd2b	TraB domain containing 2B [Source:NCBI gene (formerly Entrezgene);Acc:566028]	-0.355368562358971	0.0193892866718614	-0.15496991797491	0.149840449451992	-0.0921475723836239	-0.0575170647753986	-0.0640791711775566	2.34082716853278	2.81273695154867	2.05963278074544	0.0150849625132695	0.155440836127723	0.902803850024781	0.512765757599299	1.25917832597777e-08	0.196851762027965	0.676687702210955	0.434462254613654	0.297516279283284	0.974846996897201	0.916000360041053	4.41444695653715e-08	0.378800857107047	0.942875013308898	0.916685563552141	1.03025043820877e-05	1.73998597963368e-05	2.10617203552291e-05
ENSSSAG00000071365	106613835	lpxn	leupaxin [Source:ZFIN;Acc:ZDB-GENE-081105-159]	-0.0181599145907738	-0.293038178707641	0.531194932118829	-0.218215966051381	0.190787036707361	0.0341989695688243	0.00204695619260153	5.71837372009031	5.46189841793412	0.00879794395301389	8.23231715603189	0.925523952199744	0.00628082064526994	0.0595000868140378	1.14308005880474e-19	4.6402662672117e-06	0.375209166087603	0.714261234586216	0.956990721957022	0.124346813865874	0.686249871419514	8.73569667619192e-19	0.000372388663959882	0.852808863426757	0.967141541312685	0.000222842730649388	5.61104490379721e-05	2.59609841540232e-05
ENSSSAG00000086480	106613837	ENSSSAG00000086480	None	-0.306639420954673	-0.0583361125557553	0.248882852356785	0.0457354536935903	-0.00765579024033424	-0.0421445040285362	0.00798454644079571	1.86176758277599	2.13623711105681	1.75924480463759	0.27077813000551	0.188779407182595	0.605398399409991	0.153887094604838	0.00323943951784262	0.910069053607584	0.859232211023001	0.324440109726252	0.339955349562762	0.873701303666499	0.779928517831301	0.00611498322121483	0.952429121096166	0.976237950788332	0.893986397989331	2.37874121703321e-05	3.0797057241154e-05	2.1304673434575e-05
ENSSSAG00000071378	106613838	fcho1	FCH and mu domain containing endocytic adaptor 1 [Source:NCBI gene;Acc:100913078]	-0.335178433535939	-0.212410384041433	0.312703106868941	-0.149699974121761	0.211115931311737	0.154012107727544	-0.00585239790909586	2.30139363824887	3.27904067995073	2.01557998745694	1.97839455380952	0.159871913244318	0.166528362101857	0.272028709289455	4.87926423602561e-09	0.000207752291246647	0.0300106974195382	0.67933126354179	0.302992787800003	0.549582191276068	0.837825051291453	1.76789634084366e-08	0.00473096829799026	0.555517164999962	0.96018922883591	9.44615683500412e-05	5.3736625207689e-05	3.04855152663066e-05
ENSSSAG00000071450	106613840	rfx2	regulatory factor X, 2 (influences HLA class II expression) [Source:NCBI gene (formerly Entrezgene);Acc:503590]	-0.0142748450206487	0.00805699274760572	0.0751162107815491	-0.0295089061322775	-0.166423741117685	-0.175599226161403	-0.0144651116359906	4.01684876870682	4.20390542538213	0.0113596935380227	0.00943084880685823	0.915407819136483	0.923074548461003	0.508667981799327	0.00109988662153242	0.00012239518129237	0.00749113055360336	0.593932460417417	0.951175162578813	0.98103198488365	0.914813734708866	0.00223183990841565	0.00332525730296091	0.436469524493054	0.948619416330984	8.46739291200238e-05	8.78761591356262e-05	1.97183300797393e-05
ENSSSAG00000072046	106613839	acsbg2	acyl-CoA synthetase bubblegum family member 2 [Source:ZFIN;Acc:ZDB-GENE-030131-7099]	-0.831367493385228	-0.226931523873311	0.148420183857798	0.0384399449356456	-0.186767062576091	-0.110141378726783	0.0410185534063574	5.45011388483223	6.20631604888974	15.9469104534551	5.96802841255143	0.000152470132808941	0.0186171709222648	0.806859558083704	0.311679437710947	0.0148674396545757	0.552077764692015	0.577458998749057	0.00354725359580399	0.215389713007357	0.977680391581043	0.383045103235362	0.0724631512575956	0.908032002767481	0.945527499196628	2.62629092090096e-05	5.27987123853487e-05	1.26488619079564e-05
ENSSSAG00000005316	106613842	mllt1a	MLLT1 super elongation complex subunit [Source:HGNC Symbol;Acc:HGNC:7134]	-0.480364980934731	0.0038903905188816	0.296719506887862	0.0555448231045741	-0.226647393808058	-0.0833901492635958	0.0997032650124843	3.95820194143538	4.95612817931348	4.43171011108907	0.00396966287359435	0.038663493972857	0.950045424038037	0.396396499371984	0.238547359414485	0.0160004056787734	0.738501555925825	0.141277289784557	0.115679111574567	0.988062870709502	0.8740372009302	0.303910304469215	0.0761716707517564	0.957114994496314	0.86079132216555	7.96988622270147e-06	7.16242697904133e-06	1.43762168135665e-05
ENSSSAG00000089657	106613843	acer1	alkaline ceramidase 1 [Source:ZFIN;Acc:ZDB-GENE-050417-70]	0.390632816468786	0.379823673360983	-0.242841383788482	0.181561217637264	-0.026916433656889	-0.0606297486056553	-0.0878055046204738	3.84956658392427	3.33525511148017	4.8671518356906	5.55420171709552	0.0304623260452618	0.0229156085913835	0.226010633372135	4.86441308462032e-18	0.991829725701025	0.409846729368463	0.134826053268778	0.0988573373627966	0.233612467365133	0.817435659644959	3.37214293515512e-17	0.99578372586643	0.866121938844252	0.859455189915551	4.41315796141974e-05	1.9302247558575e-05	1.85994660804827e-05
ENSSSAG00000005548	100380684	myo1f	myosin IF [Source:ZFIN;Acc:ZDB-GENE-081104-506]	-0.418595922444793	-0.0333751038392138	0.273520383940638	-0.151849003581263	0.0816297214721935	0.00485519436670323	-0.0492259363130811	6.25048160625456	6.52164870848348	9.68401189357267	0.160780228176043	0.0026373599516513	0.690364526819141	0.416228538277312	7.0096226752169e-20	2.47849863899248e-05	0.185197393829158	0.233878210358058	0.0205370213799681	0.907102343982439	0.881569847048611	5.41967998398915e-19	0.00114863108838537	0.761641194217896	0.873681494378871	0.00017433919169488	6.05223921237978e-05	4.03956396239896e-05
ENSSSAG00000015231	106613844	adamts10	ADAM metallopeptidase with thrombospondin type 1 motif, 10 [Source:ZFIN;Acc:ZDB-GENE-081104-414]	0.10094347617568	0.251848691460621	0.158414399018799	0.353718384564233	0.198624329634754	0.200288940552168	-0.0039626123692269	3.73016773376236	4.35614542459209	0.276794861318242	2.37416654427533	0.60037587141316	0.130565536652042	0.33686842093371	1.16806213097955e-30	0.00795326208385918	0.0502508182815208	0.681546673564148	0.73497163652677	0.499823937331394	0.859370656880051	1.67717248214167e-29	0.0489077706939967	0.609016959634612	0.96095273870347	2.27313932492965e-05	4.71516195111322e-05	1.86442758558732e-05
ENSSSAG00000015668	106613845	zap70	zeta chain of T cell receptor associated protein kinase 70 [Source:ZFIN;Acc:ZDB-GENE-050522-257]	-0.0543465701804009	-0.357112557029174	0.381434900792607	-0.222496250303942	0.259812686272414	0.11148434418	-0.047338843685262	4.40399483278396	4.24002456949827	0.078311410397501	10.5140984187703	0.780376126849476	0.00225255780864342	0.536046860953014	6.09346538917007e-15	2.26295357184712e-05	0.160050129390375	0.606387769893458	0.865750074267979	0.0735058199625072	0.920828200838643	3.43278668281723e-14	0.00108340595252434	0.744799289212687	0.949638765140354	4.61172895357234e-05	3.49252255799336e-05	5.79665787169434e-05
ENSSSAG00000015743	106613847	MOL2A	MOB kinase activator 3A [Source:ZFIN;Acc:ZDB-GENE-030131-4091]	0.248694553819398	-0.116013775558716	-0.0550232976948033	-0.0226653212369845	-0.045821002066071	-0.0635447241592377	-0.0507784933585125	5.73596676934191	5.25091348132652	3.39561384901334	2.50486260593192	0.0693571444023575	0.120601354464478	0.599429370252267	0.0231232136914436	0.503680799099739	0.65874952095823	0.8157237218312	0.171369692860595	0.486136347700858	0.936577807888032	0.0375225358248606	0.679479172171483	0.936875154639659	0.98079774248899	1.0014899016093e-05	9.17315178176148e-06	1.54569333649146e-05
ENSSSAG00000015810	106613848	mknk2b	MAPK interacting serine/threonine kinase 2b [Source:ZFIN;Acc:ZDB-GENE-030829-2]	-0.962257445347185	-0.295635964049642	0.103470061900941	-0.0850945723952865	-0.0424208506852688	0.12457335397811	-0.0339479814760222	3.88666225696372	4.61490715741237	10.9405757849724	6.83550724734783	0.00145894722061085	0.012163414258467	0.583268699851378	4.80785872593369e-05	0.673239680299563	0.196999951463182	0.991069069716737	0.0141400842992088	0.173933535217058	0.932917972268865	0.0001173081981189	0.806061595464122	0.768799892140953	0.999016155906296	1.60434824857508e-05	4.6157982026722e-05	1.59678690904155e-05
ENSSSAG00000027611	106613849	rexo1	REX1, RNA exonuclease 1 homolog [Source:ZFIN;Acc:ZDB-GENE-030131-1650]	0.293376694289759	-0.0711951845065165	-0.0632261960393521	0.053731829415085	0.00917461457380852	0.0049518548049372	-0.0687301144244534	2.97126949093121	2.93344702252045	2.23531359346174	0.513995215512302	0.139122545093835	0.477173329987027	0.696884587698011	0.000608781614952038	0.314111267563521	0.651216579607995	0.154922584706175	0.275909093565582	0.806765065916556	0.95794103767164	0.00128284488717185	0.508787683422824	0.934656329668578	0.862315843376102	1.00470667778111e-05	1.18258202323652e-05	2.19851230868978e-05
ENSSSAG00000029722	100194510	csnk1g2b	casein kinase 1, gamma 2b [Source:ZFIN;Acc:ZDB-GENE-060825-285]	-0.0305596266781471	-0.011562491860142	0.100478009318151	0.0425271128713804	-0.0136528545617693	-0.0825836182600224	-0.0313596009243344	4.18566062010609	4.20621050145006	0.0911198764060056	0.0312954320563601	0.763601159195638	0.860388313273978	0.20773097347683	0.00159017619548126	0.254906395283439	0.267293471376706	0.525715989019049	0.855127400169062	0.962829735333229	0.81067811853329	0.00314502427088726	0.446214414278856	0.806950937898802	0.93570932475707	9.63392135446394e-06	2.60754339412036e-05	1.99477947386357e-05
ENSSSAG00000121571	106613850	ENSSSAG00000121571	None	-0.0174763908395563	-0.0611761670026213	0.435194875185463	-0.110573682148874	0.0189405944572794	0.0693350806005235	-0.00678323076920217	2.23953422226393	2.27393511428767	0.00397764547669747	0.238368143245912	0.949881175743142	0.627792494561078	0.00887577016822097	7.37297401884296e-06	0.863507647815169	0.616540727894747	0.814043115188658	0.970954200825828	0.884175076337911	0.576094808430004	1.97010641799043e-05	0.926356701691064	0.92590114218106	0.98079774248899	2.70392017368835e-05	4.58387139227295e-05	2.50770829660366e-05
ENSSSAG00000082093	106613851	nfic	nuclear factor I/C [Source:ZFIN;Acc:ZDB-GENE-080305-2]	-0.466564422727206	-0.317144596515432	-0.13281204699865	0.00211500980532441	-0.10312048683079	-0.0414642238901202	-0.0638044074166138	2.62912225290976	3.49008056811306	1.58517328700188	0.668102017733241	0.211992410172683	0.418406857542697	0.438015021300218	0.935679631090591	0.139909603650256	0.641226888529784	0.711756123950662	0.367477416301101	0.770565688680126	0.890026856852305	0.950326778406681	0.304183525116121	0.932677412421711	0.967002650810391	1.51402688445271e-05	1.71566390002373e-05	2.46174222389351e-05
ENSSSAG00000119538	100306793	ENSSSAG00000119538	None	-0.634854448868042	-0.362034310029727	0.715075057303442	-0.138692575304353	0.180451851717588	0.0493184537962064	-0.0755867959673067	1.43098935936208	1.20619847817013	3.92254498229398	3.2983770719631	0.051343197607065	0.0761115581699566	0.00469416221214206	7.60322930960653e-06	0.00251309525045541	0.371475448574962	0.324885200616322	0.139778026941775	0.403465194560424	0.576094808430004	2.02894121974025e-05	0.0234351488885343	0.851246942319638	0.894068802856262	2.29786026591074e-05	2.08722346336419e-05	2.58049591122405e-05
ENSSSAG00000039146	106613854	OSBPL1A	oxysterol binding protein like 1A [Source:HGNC Symbol;Acc:HGNC:16398]	-0.100540526168085	0.0462088866305859	0.0127874710405651	-0.0482640225718853	0.0914999090570916	-0.054440695687858	0.0157626267833457	3.86377082993305	3.94551297939513	0.746508856901624	0.227066347475658	0.390363180221782	0.636047071642674	0.740613155443116	4.36926441674263e-05	0.0436642624514838	0.618991601908801	0.613916567043167	0.556501355915164	0.887581502732503	0.965786802601345	0.000107125755378792	0.144241281208388	0.926599347765873	0.949754533883463	1.41606224025766e-05	3.31546049037309e-05	2.94834254155585e-05
ENSSSAG00000115141	106613855	ENSSSAG00000115141	None	0.244454019092949	0.130885899149771	-0.659024837258467	0.15936074350553	-0.201371503261025	-0.201102368235679	-0.0357211370185206	3.53460029031454	3.53472907958194	1.93467716280867	1.73793398421377	0.1683971889479	0.19416895278914	0.0139844999013753	3.3366103003795e-13	0.0125237412593971	0.0814701658138761	0.775397348772124	0.314239498847894	0.585907449139423	0.583237268147387	1.65791072557798e-12	0.0650575132867039	0.664679869427787	0.973785610470143	2.08128052667233e-05	2.19124545803746e-05	1.9187327449665e-05
ENSSSAG00000105654	106613856	ttc39c	tetratricopeptide repeat domain 39C [Source:NCBI gene (formerly Entrezgene);Acc:553591]	NA	NA	-0.086008297078956	0.00608935630535031	-0.000416713505796473	0.00420953510984715	0.014369076287401	NA	NA	NA	NA	NA	NA	0.377159375434525	0.84806012042118	0.700916168684531	0.934848305137665	0.259481158075864	NA	NA	0.867856509475451	0.879656995250583	0.824176652964025	0.990923112041573	0.879856819309448	7.11823248317685e-06	9.969912722143e-06	NA
ENSSSAG00000089135	106613857	ANR29	ankyrin repeat domain 29 [Source:ZFIN;Acc:ZDB-GENE-050208-655]	NA	NA	-0.107839034950343	-0.0146233783965906	0.122177489623917	0.0784468761682684	-0.0103585055431987	NA	NA	NA	NA	NA	NA	0.623481289088675	0.210147239636287	0.00370150275507719	0.199719250123869	0.651246757746796	NA	NA	0.940827157604473	0.271844969359187	0.0301925262016525	0.77061544741797	0.954917448862435	2.29657111362581e-05	2.21927883070515e-05	NA
ENSSSAG00000040819	106613859	ENSSSAG00000040819	None	-0.251186320928993	-0.0939910913094225	0.407900261575145	-0.0852734857891715	-0.141079524126615	-0.186225314379929	0.0853010989141509	6.15671778622832	6.24652563957016	4.44355584606948	3.45779676981217	0.0384043630579119	0.0695955172253744	0.00857759882885648	3.99303897362838e-08	0.0477662395899076	0.0451740689592944	0.302000911008153	0.115151246399085	0.38891550773099	0.576094808430004	1.33671650118491e-07	0.152743434257929	0.597533987478158	0.888505863900313	8.6490680627786e-06	1.87960024097633e-05	1.22086103335016e-05
ENSSSAG00000100119	106613863	plekhb2	pleckstrin homology domain containing, family B (evectins) member 2 [Source:ZFIN;Acc:ZDB-GENE-040426-754]	-0.138674005478007	-0.0843430300312453	0.00981569320470399	-0.0171268475553301	-0.0217320513579047	-0.0104341200801841	-0.046075907674691	3.99890250904477	3.70696042156591	0.946033628062589	0.799899404561454	0.333885335046983	0.375951566958111	0.604316825124708	0.131870206981793	0.835545412378503	0.842875670647364	0.211226036102212	0.500891298368588	0.744187171315647	0.937572259892872	0.180369154366779	0.909818756531051	0.973018114366136	0.869173590940363	1.57180840635511e-05	2.56355724076235e-05	2.36080748748521e-05
ENSSSAG00000093309	106613862	ing5a	inhibitor of growth family, member 5a [Source:ZFIN;Acc:ZDB-GENE-031016-1]	-0.161378891786585	-0.32401488211654	-0.0702890687169591	-0.0625309668114671	-0.0667079422187111	-0.118480611855451	0.00472552392063008	5.49676426640853	5.29934628364915	1.96221782469443	17.2222095807275	0.165436990895007	0.00014838947740157	0.744150146866302	1.37411692312691e-06	0.970543675202624	0.545124528280424	0.582670196952467	0.310424407592638	0.017011477373644	0.966382861961599	3.97350021281901e-06	0.985063935116849	0.907000779874587	0.946523059352427	1.45067570780792e-05	1.68496538257814e-05	9.61247308638906e-06
ENSSSAG00000118536	106613864	cep19	centrosomal protein 19 [Source:ZFIN;Acc:ZDB-GENE-050913-81]	0.273729833162506	0.0771484187182732	0.0239133670877	0.0812360882620813	-0.0832242988639119	-0.0466879176754534	-0.0684232216395979	1.53116503683043	0.834037772557867	1.33964588131239	0.173800536186578	0.250801963982904	0.67876702219282	0.78566454717284	0.00055056567165547	0.0858632860257696	0.514835823854676	0.296198410240544	0.412856644908796	0.903367463640393	0.974421529348117	0.00116691511604957	0.222916553320515	0.899227461702489	0.886105482658376	5.74510193059549e-06	6.71069637076784e-06	2.69722852113514e-05
ENSSSAG00000041234	100195774	pigx	phosphatidylinositol glycan anchor biosynthesis, class X [Source:ZFIN;Acc:ZDB-GENE-070705-212]	0.23544681711279	-0.0075465049510866	-0.195199634585378	-0.179994726250823	0.0232472079652326	0.00169166873775861	-0.056897632584004	3.76607815309894	3.37129428638059	1.91506462946421	0.0049066841667908	0.170542921929801	0.944470570817465	0.542230279238298	1.12219580465487e-25	0.117831084947836	0.255481093522391	0.122120657582499	0.317177770315272	0.986463619951594	0.920877333151822	1.20667571354462e-24	0.273053691615907	0.802100148206119	0.857389448088158	1.86245926731363e-05	2.97362611549819e-05	5.06478927350258e-05
ENSSSAG00000041277	106613860	pak2b	p21 protein (Cdc42/Rac)-activated kinase 2b [Source:ZFIN;Acc:ZDB-GENE-030131-3759]	-0.133996226354909	0.129901911513855	0.0529930636276763	0.121171056221262	0.0420837285077162	0.0529691820150289	0.043370960233374	3.87388624715994	4.21612087032361	0.931666191878521	2.80775199045968	0.337560015084247	0.100847074253265	0.724765428562049	8.92153108487904e-12	0.171365598905282	0.26282056418319	0.540794167018044	0.504515072358315	0.452607635229043	0.961797843907482	4.00605524843601e-11	0.346954838213054	0.8056996233629	0.938593640650573	1.39209385828911e-05	4.03684626254963e-05	1.58219663906559e-05
ENSSSAG00000043838	100195557	rpp21	ribonuclease P 21 subunit [Source:NCBI gene (formerly Entrezgene);Acc:100195557]	0.418139714575394	-0.0393549400591677	-0.153532017128456	0.116131683255668	-0.115699025333465	-0.111562761650153	0.0292772005298514	3.36971059043757	2.66540133959272	5.6875370124364	0.134636348076236	0.0196362651031786	0.715417494714066	0.709034752131926	4.34479341560369e-08	0.120923351120969	0.277932913553722	0.715597999286808	0.0734603915037958	0.914723773200771	0.959720317938197	1.44902153641148e-07	0.277481469902332	0.812840700652188	0.967141541312685	1.69293124226279e-05	2.10987488961015e-05	1.78211048005127e-05
ENSSSAG00000102904	106613865	ENSSSAG00000102904	None	NA	NA	-0.110346541848817	0.0583375193546354	-0.0245194220102522	-0.0151903767201902	-0.0672558167406114	NA	NA	NA	NA	NA	NA	0.307863059304915	0.00741615535010136	0.693252323950988	0.988452980218169	0.352961412804262	NA	NA	0.85049154930216	0.013210964996132	0.818980725761646	0.99939707482108	0.899255665743855	1.33235815353593e-05	9.31547051700974e-06	4.74542427203096e-05
ENSSSAG00000103799	106613866	gpc5b	glypican 5b [Source:ZFIN;Acc:ZDB-GENE-060503-64]	NA	0.618685081235913	0.0264320048323594	0.0212111696897644	-0.0134849859116004	-0.00860448983627893	0.0149835148843734	NA	-1.12696769216432	NA	3.6274408873553	NA	0.0633324941453514	0.0990957750306437	0.131770304454416	0.134859457223068	0.528258176609066	0.0504046416042472	NA	0.372587891029589	0.740768728297944	0.180238949993392	0.297545822622422	0.903338468651031	0.842007882226108	5.45996392136665e-06	5.56020632055546e-06	NA
ENSSSAG00000043895	106613871	gpc1a	glypican 1a [Source:ZFIN;Acc:ZDB-GENE-051120-147]	-0.390203503426292	0.263306660513226	0.259624962363777	-0.0216595098659923	-0.201518792978369	-0.112839221099111	0.0532253081710361	2.85801000209697	3.08304946180982	2.58952972338047	3.03955523514539	0.111811206286647	0.0881874612884929	0.181655573059883	0.765466683257437	0.0121994652979883	0.346277991002882	0.593873227633049	0.237682041772354	0.426502441779567	0.799227222638671	0.812163991105482	0.0640509575650793	0.841670301608853	0.948619416330984	1.00304109039216e-05	8.14219303931717e-06	1.58748036457025e-05
ENSSSAG00000044230	106613870	ankmy1	None	NA	NA	0.043027187170241	0.0753689294540925	-0.188391724964063	-0.0867132719450843	0.0220035633221474	NA	NA	NA	NA	NA	NA	0.749465747288585	0.0175949615710992	0.000785592882296886	0.196999951463182	0.861819234487919	NA	NA	0.967509149367924	0.0292206129692702	0.0111922123492326	0.768799892140953	0.986084419861483	6.21398940846006e-05	2.51836078579104e-05	2.95507339610444e-05
ENSSSAG00000051282	106613873	ENSSSAG00000051282	None	NA	0.553181531877816	0.105699368162613	-0.0172532005736432	-0.0173240170611747	-0.0474279002453117	0.0473666816847039	NA	-1.23070116546574	NA	1.49558685677463	NA	0.227810431986033	0.189093254756334	0.0675066422021367	0.559272273582814	0.297834458395192	0.1327980216139	NA	0.621535315183766	0.799625722191551	0.0991046697410467	0.723795036177019	0.823750109330206	0.859455189915551	6.47432061164829e-06	1.05096309042593e-05	NA
ENSSSAG00000051296	106613876	ENSSSAG00000051296	None	-0.199597413434194	-0.0739705253260158	-0.165282066873077	-0.0407748273784705	0.0358439623924856	-0.00611427139398745	-0.0710277232942493	4.13025880999588	4.43646690595514	3.0643033707842	0.589948308755861	0.0841552542501846	0.446509612837026	0.122852460501763	0.000860850559834191	0.0174420466425453	0.520007212964053	0.638744366325667	0.195824182844883	0.788778696306914	0.762202947813207	0.0017730205224606	0.0805559526869052	0.900840662183281	0.953248259709586	3.24213758454359e-05	2.24279490199108e-05	3.07760920880809e-05
ENSSSAG00000105616	106603496	ENSSSAG00000105616	None	0.214036879039822	-0.822097918515669	NA	NA	NA	NA	NA	4.25881246074371	5.28863147566874	0.432028091307823	4.10670056231235	0.513073114322145	0.049285531354231	NA	NA	NA	NA	NA	0.664164575338534	0.334352614890458	NA	NA	NA	NA	NA	NA	NA	3.01723164492939e-06
ENSSSAG00000051511	106613877	ENSSSAG00000051511	None	0.0271947245141107	0.0593026457242858	-0.00414087360587345	0.103997119150327	0.0378950087642709	-0.00910958173767007	-0.0758336972899283	5.08653152672635	5.14694436002163	0.11661444432165	0.816717169185339	0.733699239139591	0.371024496505874	0.735317954268631	1.17236822817927e-09	0.0324405670299258	0.506562836541338	0.665366004822706	0.833960706711929	0.741208121608055	0.964235793690162	4.47886784178667e-09	0.119579831308106	0.896538230283528	0.958192825125885	7.82514588360696e-06	8.32374478767497e-06	1.03472864663531e-05
ENSSSAG00000120735	NA	ENSSSAG00000120735	None	NA	-0.607359353022326	0.201656494058429	-0.0791190300758822	0.185477555409373	0.280649216726187	0.0635907897519576	NA	-0.551839020945376	NA	2.1820442071909	NA	0.146695249251015	0.612502050141685	0.145414062960442	0.122117924664459	0.0814701658138761	0.373348508019172	NA	0.52472861612287	0.938651635756417	0.196604060741739	0.279435361118745	0.664679869427787	0.90355335771125	2.17079268222533e-05	8.69064727346087e-05	5.20134772945984e-05
ENSSSAG00000082201	106613877	ENSSSAG00000082201	None	0.577939991496743	0.0806702977692578	-0.184120638857406	0.0027655565279252	-0.0135513502851161	-0.024944814293848	-0.00513336880458759	4.63037949813936	3.90049451623594	10.477852457755	0.469404489364342	0.00180572895493569	0.496826703077001	0.410883540081276	0.592207299704047	0.497366432484439	0.59468801207484	0.934786324356996	0.0161556089145095	0.817788944683625	0.88007663508385	0.6598659709699	0.674850293908527	0.920565210975975	0.994119185968554	1.49687789695886e-05	1.52566268774145e-05	2.05708923694727e-05
ENSSSAG00000060461	106613882	lrrc2	leucine rich repeat containing 40 [Source:HGNC Symbol;Acc:HGNC:26004]	0.234858297894449	-0.0180247277123266	-0.188691221075846	0.21271644622355	-0.0572443912131764	-0.0683062685195175	-0.0522706384849441	5.07860031017353	4.97238237909534	5.00474994388074	0.0663529670342263	0.028275595353126	0.797914280976186	0.0733094557069026	1.09284591658535e-44	0.596325213751124	0.529071276571476	0.265817892270567	0.0939177015013485	0.943269710883675	0.708479162953858	3.13834521281975e-43	0.750503984165999	0.903338468651031	0.880996442953878	2.00557124936399e-05	1.48116225929658e-05	1.33519610799986e-05
ENSSSAG00000060780	106613881	lrrc7	leucine rich repeat containing 7 [Source:HGNC Symbol;Acc:HGNC:18531]	NA	NA	-0.368199398446007	0.0499806158878406	0.0683865614135395	-0.0570905127091182	-0.0201102661992358	NA	NA	NA	NA	NA	NA	0.0266239893187889	0.00456200029807227	0.160017944281111	0.481529429815939	0.961852749241338	NA	NA	0.610012010648486	0.00840512929730985	0.331896776499834	0.890279711514029	0.996407446880268	1.06921404803237e-05	1.06228535285716e-05	1.88539580508326e-05
ENSSSAG00000061391	106613883	DEPDC1	DEP domain containing 1 [Source:HGNC Symbol;Acc:HGNC:22949]	-0.0255365395709501	-0.129106968603995	-0.0623609308238491	0.185983844384661	-0.0792732922245687	-0.0750525595618821	-0.0205994898620405	2.96922003375311	2.6529519880128	0.0208688714492173	0.807373062344552	0.885527689808252	0.373750551853043	0.726520619068706	4.8618281190229e-21	0.25855027378945	0.577939338209578	0.610147012322496	0.933074581178736	0.742846026236289	0.961826363408267	4.00496622328807e-20	0.450245859369491	0.915935988517953	0.949638765140354	3.9174834946812e-05	3.54757672666172e-05	2.00089728289944e-05
ENSSSAG00000062538	106613885	ENSSSAG00000062538	None	0.230663822083653	0.0539025732100212	0.133791307155668	-0.0527391123819396	0.0100598746033373	-0.0545396244606122	0.00197133731708776	3.39259069054626	3.34046275440545	2.58162339045583	0.473147941058899	0.112350486935344	0.49512452041492	0.467581555616532	0.000185363281628975	0.201634254489336	0.845597257349065	0.950820734969698	0.238424665691297	0.816742850372692	0.901986592874464	0.00041954156097423	0.384812008268609	0.973546964158989	0.995964030058153	2.60359512615548e-05	1.93638363559964e-05	2.32072526273431e-05
ENSSSAG00000112197	106613887	RPE65	retinoid isomerohydrolase RPE65 [Source:HGNC Symbol;Acc:HGNC:10294]	-0.702355983510465	-0.0459340419871812	0.115880466024401	0.0232937876510276	-0.0510993315579742	-0.0524112752973007	0.0338565463718533	0.247192902104135	0.283993106859396	2.53948738871945	0.0314047867112057	0.115274261875862	0.860147199800031	0.0664042982550276	0.00157134376441285	0.00435407286275052	0.0183061726275217	0.0867143805003066	0.242419046333944	0.962734517368466	0.70001449959808	0.00311115337238668	0.0335765328739102	0.510406513630885	0.847872895576472	4.16222129239539e-06	3.31762234673713e-06	NA
ENSSSAG00000062755	106613886	fnbp1l	formin binding protein 1-like [Source:ZFIN;Acc:ZDB-GENE-040801-155]	-0.439151276569581	0.0896563949879604	0.250396103049463	0.023560953158765	-0.363801624472078	-0.150779043450744	0.141214421991904	5.82886946329945	6.4787739048889	5.89765388062088	1.15803213922389	0.017586705032722	0.287693264628083	0.442171827126005	0.92827152220403	0.000558692404099175	0.304958816334525	0.224430868302792	0.0683784150866601	0.676294822387978	0.892033599071592	0.944406364481217	0.00895592842047571	0.826465379772433	0.871756448897098	3.15608518058316e-05	2.43729161699751e-05	1.14538396008273e-05
ENSSSAG00000063319	106613888	bcar3	BCAR3 adaptor protein, NSP family member [Source:ZFIN;Acc:ZDB-GENE-080513-4]	0.282157499988576	0.0631640384802773	-0.183963995341981	0.0425527385082898	0.0481396542022292	-0.0146550521177851	-0.0865356665300157	5.30109851818408	5.59956505356205	3.09974238058256	0.455476244437308	0.0824176464489381	0.503249107021146	0.33686842093371	0.248456122740609	0.0507749978640164	0.673919097777878	0.129253015312114	0.193033531682922	0.821548117179635	0.859370656880051	0.315003490163631	0.158679640642873	0.941622187207985	0.859455189915551	8.16767466034266e-06	8.446767065945e-06	1.12454695502094e-05
ENSSSAG00000063345	106614019	zgc:171480	zgc:171480 [Source:ZFIN;Acc:ZDB-GENE-080204-83]	NA	NA	0.0107840747667685	0.00948909404472819	-0.00962219654647861	0.000436316280290311	0.0347177114036762	NA	NA	NA	NA	NA	NA	0.93044700550663	0.281589392178308	0.413575427940538	0.68228851460051	0.0476262304053115	NA	NA	0.99451363630965	0.351002139888423	0.6028126025802	0.945230402227262	0.842007882226108	3.41719667349958e-06	3.72038506511476e-06	NA
ENSSSAG00000063359	106613889	slc5a9	solute carrier family 5 member 9 [Source:NCBI gene (formerly Entrezgene);Acc:564815]	NA	NA	-0.0182813061362937	-0.0166367538548353	0.0200826415745388	-0.00845854318497771	0.00969465983366525	NA	NA	NA	NA	NA	NA	0.971318822385157	0.0294145028722035	0.522865876509984	0.980700574062748	0.440568203363234	NA	NA	0.998072902999241	0.0467622064848187	0.695132695033745	0.998649126812141	0.918345533944096	6.36907052026262e-06	4.4573616144659e-06	NA
ENSSSAG00000063809	100380821	gsh0	Glutamate--cysteine ligase regulatory subunit [Source:NCBI gene (formerly Entrezgene);Acc:100380821]	0.291268515491623	0.0652953859360042	-0.204822739281364	0.132682344113332	-0.0462080879424054	-0.0413508809489693	-0.0146007904793839	4.37059950616678	4.14593075962716	6.22994825149286	0.78434248286333	0.0147776633626429	0.380593151764672	0.0508995257263341	1.79204569512455e-22	0.944337836907735	0.84832068773594	0.563922852937447	0.0611147316541807	0.746348835459064	0.672362414794065	1.60880650115778e-21	0.970892820799509	0.973958248651304	0.944060126208843	1.50556489976946e-05	2.34085435295497e-05	1.97279718294377e-05
ENSSSAG00000087728	100196246	ENSSSAG00000087728	None	-0.0372446438302227	0.103789728330846	0.109925411438286	0.0184480031938856	-0.133833629305216	-0.0899284799177208	0.0223412011594966	0.877927887962894	1.00471429839516	0.0105924288492951	0.278887272539319	0.91830398235165	0.600064058385802	0.469654173590088	0.695145464729749	0.00569287790542099	0.148720918587008	0.889142210776714	0.952789532195941	0.871472288151544	0.903475543951038	0.750789279715225	0.0398106259078399	0.738995625620864	0.989981702295082	3.05608302544661e-05	2.73287166910848e-05	2.8093625996945e-05
ENSSSAG00000063813	106613476	ENSSSAG00000063813	None	0.0280454141336842	-0.214534493335585	-0.294259524563794	0.0648239540433913	0.00392018648369685	-0.179463372401036	-0.0264691096437761	0.0142042192613415	-0.50350441338652	0.00280591685951863	0.399345935566636	0.957897183512966	0.530671454754886	0.164983998703276	0.0326056371612934	0.460759085068869	0.133925635089508	0.470650526742592	0.975682255266577	0.836377973517896	0.788463126080502	0.0513449332048212	0.644179028235173	0.72370392573398	0.925128527201141	1.46751481439361e-05	2.60188499929874e-05	3.54603360337563e-05
ENSSSAG00000106644	106613890	spata6	spermatogenesis associated 6 [Source:ZFIN;Acc:ZDB-GENE-050417-351]	0.450360771203882	0.014700294783797	-0.295302475480174	0.144640418332446	0.0511725568514514	-0.0416197570693	-0.0458647662493803	3.11662138250542	2.7783882610896	7.41994244890339	0.0172131555150054	0.00803556614605741	0.89621130417211	0.112430809021803	3.59433276414105e-08	0.274030077924224	0.780859901415778	0.527323780035723	0.0411955575150579	0.973777915154517	0.755574063975846	1.20789270662206e-07	0.466548273569618	0.963148607256195	0.936138492233153	1.12717600657477e-05	1.0896425280324e-05	1.86452257660247e-05
ENSSSAG00000106741	106613892	agbl4	AGBL carboxypeptidase 4 [Source:HGNC Symbol;Acc:HGNC:25892]	0.297788150085358	-0.142749221349915	-0.0979234220851362	0.0408775867511245	-0.133372744238597	-0.0759370624936682	-0.00540512982084095	1.60118345664168	2.09190380927806	1.32097795443042	0.614968819511176	0.25410113395882	0.437091602383697	0.623829880545116	0.0967091766420922	0.0232559384415018	0.350101193959781	0.997228227343674	0.416555551781235	0.782760378438022	0.940827157604473	0.137041063221266	0.0966598614050695	0.843867452523338	0.999603468302937	2.06413160342415e-05	1.64187047686698e-05	1.847104227288e-05
ENSSSAG00000090996	106613892	ENSSSAG00000090996	None	NA	NA	0.108844973009459	0.116252526665302	-0.0156154264292336	-0.0663846950187672	-0.0375124464351826	NA	NA	NA	NA	NA	NA	0.526838780045825	1.72118902287531e-14	0.62020576768518	0.538215045438749	0.84110874522611	NA	NA	0.918913222770957	9.38161979149463e-14	0.768034316349272	0.904745825548713	0.984637393494051	9.74571138703161e-06	1.97480974144216e-05	1.84553000538143e-05
ENSSSAG00000120235	106613895	dmrta2	DMRT-like family A2 [Source:ZFIN;Acc:ZDB-GENE-041116-2]	NA	NA	0.252599796828384	-0.0333463589546606	-0.0239273882113969	-0.0140933124138654	-0.0172788034641722	NA	NA	NA	NA	NA	NA	0.0493560226876893	0.00176493113903505	0.206796729346704	0.669800493752551	0.872214802207986	NA	NA	0.667850317598001	0.00346665113665462	0.390999644344159	0.941202664004533	0.987968120388273	9.11145540889175e-06	8.87683669260117e-06	NA
ENSSSAG00000065255	106613896	faf1	Fas (TNFRSF6) associated factor 1 [Source:ZFIN;Acc:ZDB-GENE-040426-2863]	0.131075986882269	0.0442775991798449	-0.313792241747992	0.0803580784839273	0.00671721327145924	-0.0446368505323535	0.0922737171699612	4.11761837453099	4.34759240112865	1.54591781133154	0.632813958923945	0.217646170550632	0.430562111757963	0.0627322059724363	2.52540653619875e-05	0.290414538486021	0.840155959272038	0.0995328626029645	0.374259663331688	0.778411364071202	0.691843516169652	6.3587819644602e-05	0.484720668552208	0.972606227384813	0.850622646044019	7.64123623091081e-06	1.32534777326424e-05	8.13264941224668e-05
ENSSSAG00000093543	106613897	cdkn2c	cyclin-dependent kinase inhibitor 2C (p18, inhibits CDK4) [Source:ZFIN;Acc:ZDB-GENE-081104-145]	-0.379787121023744	-0.0963114284494192	0.00716614765887557	0.0422443295917088	-0.0762616864556596	-0.139277004905174	0.024911937793711	1.61800114787331	1.56544310759769	3.44499266032822	0.383958337890518	0.0674069416311839	0.538662956083883	0.801429150128145	0.0234979109714262	0.110440926830815	0.0633146077689779	0.395803384689882	0.168219751686652	0.8411325142113	0.977153394277519	0.0380740754279871	0.261824405715217	0.636137319001699	0.909087710744184	1.92564215736252e-05	3.83757908226897e-05	4.2980994415453e-05
ENSSSAG00000066116	106613899	rnf11b	ring finger protein 11b [Source:ZFIN;Acc:ZDB-GENE-050913-69]	-0.142053888714639	0.0491035906126014	0.124317263209565	-0.050616133123522	-0.117780622100385	-0.067363819445394	0.0158686190507251	3.14996469084117	2.8324599142326	1.24212333966589	0.295628153875025	0.268652618159838	0.589359146334406	0.43250743981037	0.00560194065211968	0.0641724415750353	0.548595403169255	0.955991368555443	0.432734231021143	0.866753051971629	0.887409445787951	0.0101530367010625	0.184588512914752	0.90784867208754	0.996396725749516	1.14091431519761e-05	7.46512495650134e-06	6.80553521458183e-05
ENSSSAG00000066137	106613900	ttc39a	tetratricopeptide repeat domain 39A [Source:HGNC Symbol;Acc:HGNC:18657]	-0.47408141601025	0.173767027717961	0.161307209769694	0.166677712764453	-0.326915619266686	-0.212855066864333	0.134219156340176	5.12770062378736	5.55158254850718	3.51878025754019	3.17209581996757	0.0646672449302605	0.081755852231777	0.835973041031228	4.43184563790553e-05	0.00101346161765606	0.205583378019461	0.183219423211279	0.163522339509162	0.415580163065311	0.982073868277807	0.000108576672652175	0.0131911971179443	0.772754488470637	0.865148138583722	2.31593887494005e-05	1.77446846396205e-05	1.12474750083397e-05
ENSSSAG00000066261	106613901	eps15	epidermal growth factor receptor pathway substrate 15 [Source:ZFIN;Acc:ZDB-GENE-081104-264]	-0.150095883251695	-0.0897889534337059	-0.0138464725847331	0.0775113153042923	-0.0790084118428407	-0.0828092772924034	-0.0139645987182746	5.1566705158787	5.78377527070131	1.88258896579726	2.86412667240823	0.174166642459902	0.0975899160400211	0.728277246370653	3.63672821221052e-06	0.406499970334556	0.326765318136366	0.50204612816378	0.321743268189422	0.446321664191929	0.962321470178412	1.00588118470678e-05	0.596294583338207	0.834811043061759	0.931335214989917	6.45369580013363e-06	2.29586808608197e-05	3.74347553348078e-05
ENSSSAG00000066760	106613902	calr	calreticulin [Source:ZFIN;Acc:ZDB-GENE-030131-4042]	0.281717074800692	-0.20775108305018	-0.0205271896628063	0.295064123493191	-0.305836087871171	-0.224978052661108	-0.0365862946049051	4.08967746483102	3.8390860160169	3.507684926301	2.9035020271877	0.0650166487720946	0.0953852508294828	0.625699275912179	2.21197483729046e-31	6.30431915726564e-07	0.00667905863985465	0.420023647007129	0.164155127427424	0.441388222194058	0.941426321018416	3.30372207457974e-30	9.28189759000495e-05	0.434689305044087	0.91311308765428	0.000229061489007979	7.37364649681848e-05	3.03473192942119e-05
ENSSSAG00000099421	100195748	ENSSSAG00000099421	None	1.32565224673893	0.179228861363739	-0.350580188815677	0.0281262253489018	0.0178657388698655	0.0510758989333944	-0.002086090789569	0.26735507773577	0.0579263756418756	9.69606508168461	0.511183825794678	0.00262212303008159	0.47837375367917	0.0650798009191772	0.285569775647533	0.692827284886981	0.68410657242436	0.703597666195727	0.0204636790912729	0.807401554990208	0.69646701136313	0.355303117359104	0.818665033732905	0.945230402227262	0.964946854642832	1.24675866470103e-05	1.73496928920565e-05	3.5010896735894e-05
ENSSSAG00000066781	106613903	tor3a	torsin family 3, member A [Source:ZFIN;Acc:ZDB-GENE-081104-165]	-0.287361727485986	-0.0954533947508276	0.167972161437035	-0.0147619020611844	-0.107309660636358	-0.0864285077331803	0.110724841642203	0.838609300252002	1.41693847877925	0.503161138377958	0.173930559690146	0.480333384200889	0.678653822023358	0.57518833736479	0.497558575546985	0.0341520303556852	0.220586096352289	0.0204031449887421	0.636885480070309	0.903358925644438	0.93069415361798	0.570306981822876	0.123543727274204	0.782955418225663	0.842007882226108	1.07714380086372e-05	1.38081390555281e-05	0.000100505346934817
ENSSSAG00000066850	106613904	osbpl9	oxysterol binding protein-like 9 [Source:ZFIN;Acc:ZDB-GENE-061110-103]	0.0390462317670579	-0.0124576863015157	-0.0038040458689208	0.0586398667697594	-0.00456663590325323	-0.0640508934281883	-0.0843283326095738	5.49654663435847	5.60402368379744	0.301819125856526	0.085476480848257	0.584390894700394	0.771372027440063	0.928230511157641	9.30294909429848e-06	0.123246199885629	0.671381398727998	0.354077484225332	0.722364471292028	0.934786749587103	0.993976277473271	2.45852185937001e-05	0.281143229344013	0.941202664004533	0.899457937810915	1.08502912435196e-05	3.11681656799212e-05	9.72946586955429e-06
ENSSSAG00000069466	106613905	abl2	c-abl oncogene 2, non-receptor tyrosine kinase [Source:ZFIN;Acc:ZDB-GENE-020809-2]	0.261970126502163	-0.0109220434229258	-0.039902082324855	0.170095907146408	-0.0695513349140602	-0.10160933014999	0.0552322837607986	2.81295775340005	3.40258485707486	3.61592779338709	0.00813617392356642	0.0611040568532305	0.92853383570434	0.894839832262352	4.24605889749231e-24	0.196210125777207	0.144140979652226	0.293175487535181	0.157097775798583	0.982809350786397	0.989116618673796	4.17087848591238e-23	0.378030021629744	0.733446324749066	0.885949427555324	7.5632780826202e-05	5.76612464315599e-05	2.98955186754399e-05
ENSSSAG00000069576	106613907	soat1	sterol O-acyltransferase 1 [Source:ZFIN;Acc:ZDB-GENE-081105-177]	0.00643136453019414	-0.111370259044538	-0.091490885427441	0.22768396894118	-0.220402002170544	-0.197785008830126	0.0771604070000023	2.13564563258991	2.29566941216182	0.00107958769180768	0.454757074535459	0.973876623255711	0.503584606394466	0.536046855484126	5.51355845330723e-22	0.000436948838185841	0.0388639319133674	0.0288578641141277	0.984576513335557	0.821625770732399	0.920828200838643	4.80225296001367e-21	0.00773298635907221	0.585252287035289	0.842007882226108	5.19894967336546e-05	4.11702853955558e-05	6.75428259957648e-05
ENSSSAG00000102755	106613908	si:dkey-21p1.3	si:dkey-21p1.3 [Source:ZFIN;Acc:ZDB-GENE-081105-162]	NA	NA	0.0373784454483323	0.00191248522949466	0.0143911822137038	-0.00203790803936808	0.0393654192876746	NA	NA	NA	NA	NA	NA	0.865321278907532	0.16068217817706	0.982717679777836	0.829536265684583	0.509209822595056	NA	NA	0.985642829070739	0.214781541330325	0.990897502420598	0.971327794274007	0.932416606793854	1.50061067960452e-05	8.66059773890725e-06	NA
ENSSSAG00000069674	106613910	cacna1ea	calcium channel, voltage-dependent, R type, alpha 1E subunit a [Source:ZFIN;Acc:ZDB-GENE-081104-526]	NA	-0.093071844383494	0.131084002293443	-0.0734155004667905	-0.0125977174158912	-0.0915303753424792	-0.00774519834709669	NA	-0.417703517300186	NA	0.0534279865028065	NA	0.818265265742142	0.441440287830077	2.80486463394307e-05	0.61786813844837	0.0779386850954017	0.898569058062722	NA	0.950284471590389	0.892033599071592	7.02914685350841e-05	0.766162383956295	0.662252717543168	0.991334072848275	1.03000299577931e-05	4.1144208762075e-05	NA
ENSSSAG00000070199	106613911	cep350	centrosomal protein 350 [Source:HGNC Symbol;Acc:HGNC:24238]	-0.523260704828222	-0.142581915949219	0.121589071734134	-0.0183977019866184	-0.123144223375433	-0.066663017609824	0.0388417078731589	4.31848851682089	5.07481473334733	11.6823856802464	2.22806420417072	0.00102676667033348	0.142603698805566	0.31049683429927	0.135361978453243	0.160926387345647	0.71760747176572	0.237726024826489	0.0113680560275398	0.518199114469877	0.851859970045645	0.184577940910845	0.332988587902627	0.953622043280706	0.875015172151872	9.73942577816267e-06	6.51884273319806e-06	7.37600937126064e-06
ENSSSAG00000118746	106613912	qsox1	quiescin Q6 sulfhydryl oxidase 1 [Source:ZFIN;Acc:ZDB-GENE-030131-7019]	-0.215156638512589	-0.142364426277996	0.0659687384340186	-0.125514449952036	-0.0132548991865331	-0.0743150671176922	-0.0119145059086056	4.22025454781607	4.48382382460409	7.26888299983114	4.36408154084583	0.00867296801405636	0.0424744416788344	0.830495830560503	1.07253957108787e-20	0.266746889247348	0.643719081340604	0.614545823083727	0.0431725317686649	0.311559862952009	0.981245729616841	8.66177527030453e-20	0.458808974210662	0.933154508407338	0.949768424548632	9.74518019820071e-06	2.11285421544901e-05	3.79144947388155e-05
ENSSSAG00000070228	106613914	acbd6	acyl-CoA binding domain containing 6 [Source:ZFIN;Acc:ZDB-GENE-030131-2810]	0.0285323300012943	-0.0718706334525589	0.163811358790579	0.109002324278246	0.0918771918746253	0.0668780162809761	-0.0580924592378196	2.73393529517317	2.65448071615149	0.0444717986852563	0.704718973125709	0.980144463329977	0.405705051498285	0.35239308547315	3.40460401299428e-07	0.0186979308794975	0.231597443901065	0.654260247809022	0.988419281985635	0.762644530107277	0.862438924030031	1.04396220456121e-06	0.0842364121533677	0.787628833736031	0.955462375690944	1.20950056057327e-05	1.75148868739553e-05	1.89220832013611e-05
ENSSSAG00000070234	106613915	xpr1a	xenotropic and polytropic retrovirus receptor 1a [Source:ZFIN;Acc:ZDB-GENE-060503-362]	NA	-0.770840111846946	0.0450841331608328	0.000721062820062235	-0.00633976055327065	0.0126410200166896	-0.00545373155710869	NA	-0.885847081138567	NA	3.69114648622046	NA	0.0611435580694531	0.551165713767545	0.511775720142473	0.720114932870999	0.728805614800635	0.737137386168382	NA	0.36791008702226	0.923587651819093	0.584032153799603	0.83652473614851	0.955958913106528	0.970076693262282	1.06418372907452e-05	6.19098421505552e-06	NA
ENSSSAG00000070482	106613916	ENSSSAG00000070482	None	-0.34794575038168	0.0491997041465035	0.183734045781069	-0.00197986450554221	-0.00094956972292426	0.0134133721871041	0.0813941503621596	3.91455485259117	4.66743102003111	5.5276027798099	0.509891059471025	0.0213718246411759	0.478927428266916	0.290835116310901	0.202156890804352	0.892379876336422	0.837438154797145	0.20781223909838	0.0777662369028393	0.807441221126928	0.846076934582383	0.262912474688816	0.943029529211524	0.971781634704581	0.867508809625035	9.79672824228639e-06	2.02027855193085e-05	4.90661407897272e-05
ENSSSAG00000070588	100195491	k0841	K0841 protein [Source:NCBI gene (formerly Entrezgene);Acc:100195491]	0.456893853401275	-0.0205791449192204	0.0394932146788669	0.17805517618693	0.0858088782619131	0.0272151197348007	-0.00424608156249028	3.29620411466385	3.10938433357737	11.0149152383494	0.0303186975473709	0.00140183064343353	0.862561461593362	0.997200010508954	9.31774254094683e-12	0.069813596011456	0.668847440862605	0.93656673942609	0.0138235349492976	0.963479121882575	0.999811849195462	4.17759644492205e-11	0.195056160522483	0.940681903013465	0.994119185968554	7.7992708520017e-06	1.59950019242996e-05	1.2878420677075e-05
ENSSSAG00000070601	106613917	ENSSSAG00000070601	None	0.0798843852988869	0.0209302119683604	0.0373292376633834	0.0595149943789366	-0.0403179616074039	-0.0621786830471027	-0.00852797184403231	3.43943631318438	3.33661091092755	0.282112180895239	0.045334664818905	0.596903630010177	0.832365521945641	0.933809549172998	0.000123739923472477	0.56005841381937	0.433959798452143	0.837608944205048	0.732141957776656	0.954213110616911	0.994831200100804	0.000286885365545784	0.724291759493428	0.87440683675903	0.984242575564639	2.09466407021496e-05	3.02804733640428e-05	2.46976826826956e-05
ENSSSAG00000070655	106613919	ENSSSAG00000070655	None	-0.115539579755621	0.0743536284871948	-0.123655716256372	0.073397055544278	-0.134364264246158	-0.141527026206785	0.00572319156821277	1.32041500933844	0.832571444621269	0.203952738832706	0.175890360468655	0.652863928385733	0.67695359535573	0.657517595453784	0.0117937249429291	0.0260609452209087	0.150425272780746	0.873611700017921	0.774898001016985	0.902686068551355	0.949592843077311	0.0202741059284771	0.103976674646176	0.740034304198204	0.988025895666584	1.57036995253418e-05	3.90042119742525e-05	1.62479098863161e-05
ENSSSAG00000070659	106613919	ENSSSAG00000070659	None	0.664729136989688	-0.181684488363617	-0.197299151950073	0.0137213678399735	-0.0286850941013661	-0.00228377294220472	0.0556407866843069	4.42572632755856	3.5572319907161	19.2203095354729	3.0948589906623	3.77252187284159e-05	0.0854374388375591	0.136460571489241	0.419842485792029	0.981927592639235	0.63377866450498	0.663983859395567	0.00149456079302788	0.422244715052196	0.768871162291456	0.494494641891599	0.99038780191895	0.931040266990968	0.957843812171922	9.53967028796228e-06	1.74388924332224e-05	2.31097822879507e-05
ENSSSAG00000070452	106613920	mcf2l2	MCF.2 cell line derived transforming sequence-like 2 [Source:ZFIN;Acc:ZDB-GENE-100812-1]	NA	-0.020107748127483	-0.0556618127549469	-0.0108658947341525	0.00243613153580324	-0.0242450462615849	0.00573132431091741	NA	-0.447047403361477	NA	0.00334721791469595	NA	0.954123898773339	0.793387654371078	0.456249697881413	0.808943095522937	0.881788675834864	0.462149600717119	NA	0.989085784754259	0.976084759650162	0.530600268407476	0.893689515053911	0.980266274839605	0.922962712859441	1.39162396037838e-05	1.16071222900389e-05	NA
ENSSSAG00000070761	106584309	b3gnt5a	UDP-GlcNAc:betaGal beta-1,3-N-acetylglucosaminyltransferase 5a [Source:ZFIN;Acc:ZDB-GENE-030131-8470]	NA	0.368830578417235	-0.248397373571469	0.0712853905896202	-0.0218984724885096	-0.0359519610436128	-0.0145702137659965	NA	-1.15411449481191	NA	0.789640461763254	NA	0.379003234468665	0.0783361718283069	0.00017629515433623	0.940095078666645	0.710406994034458	0.857659764872527	NA	0.745474789469573	0.719900453224261	0.000400224084212484	0.96926415673775	0.952851427177262	0.985639927813141	6.65893302290698e-06	8.07748533533488e-06	NA
ENSSSAG00000070771	106613922	ect2	epithelial cell transforming 2 [Source:ZFIN;Acc:ZDB-GENE-040831-2]	-0.129643074933879	-0.0461750386660083	0.311346371668734	0.268552039557537	-0.302398274386441	-0.228211092682946	0.0255010615709201	2.71633238534852	3.03462954738144	0.405319259059717	0.123739993390124	0.526310528699482	0.726678937812345	0.254072254566302	3.25625637065379e-16	0.000339930988747127	0.105870867806681	0.773682502992798	0.675307396653968	0.919149029305226	0.834195548914832	2.00788488834773e-15	0.00656552733528936	0.698152880275393	0.97355850657064	2.7763104346458e-05	2.28597079817597e-05	1.40100610895718e-05
ENSSSAG00000116812	106613924	nlgn1	neuroligin 1 [Source:ZFIN;Acc:ZDB-GENE-090918-1]	NA	NA	-0.0412106638817046	0.0109484012616572	-0.0159377749053075	-0.0325261411184815	-0.00682031629095003	NA	NA	NA	NA	NA	NA	0.354582519195343	0.0590333355797183	0.370147097936826	0.514030999131823	0.842390174739711	NA	NA	0.862438924030031	0.0877488481338725	0.563299312595282	0.899227461702489	0.98475563992717	6.62875439838358e-06	3.40570500054278e-06	NA
ENSSSAG00000071148	106613925	naaladl2	N-acetylated alpha-linked acidic dipeptidase like 2 [Source:HGNC Symbol;Acc:HGNC:23219]	-0.844425230247159	-0.268408839133255	0.348368023876866	-0.27272325608461	-0.31027508868165	-0.221467813812076	0.0700055844444691	3.52212114147113	4.16160836128836	8.8750462025107	13.1661823335143	0.00391003575199983	0.000733438504696436	0.474767175162009	5.7208806241028e-10	0.0126765217422344	0.280219068850361	0.592568280113006	0.0260181357355061	0.0415824813489609	0.904479405319626	2.24036123059494e-09	0.0654414827650911	0.81448971579938	0.948619416330984	1.86585592871192e-05	1.59697922173091e-05	6.66749606444771e-06
ENSSSAG00000071183	106613928	tbl1xr1	TBL1X/Y related 1a [Source:ZFIN;Acc:ZDB-GENE-050522-314]	0.14158809183614	0.11564906404516	0.00458864835762273	-0.0677960893804155	-0.0135867652617003	-0.0827682037321509	-0.0241759127267791	5.15772238719198	5.00411229871991	2.13567583699695	1.99311212038616	0.148121419534889	0.164993742653109	0.856122318467845	2.46849196226176e-08	0.311582049132888	0.321645273010812	0.927668013724237	0.287599474553764	0.548043239337846	0.984978718941994	8.41216703599931e-08	0.506233217639614	0.834303067504618	0.993651197598039	4.63424132910334e-05	3.86892175350951e-05	2.13239320008692e-05
ENSSSAG00000071241	106613930	KCNMB2	potassium calcium-activated channel subfamily M regulatory beta subunit 2 [Source:HGNC Symbol;Acc:HGNC:6286]	0.515104208137792	0.00533306896044651	-0.0224759056215884	-0.294178859414058	0.318520136912079	0.123501062204195	-0.0276936451468175	2.81191176532825	2.55032169413537	2.54302319831675	0.000799443616260742	0.115049712901486	0.97757012043144	0.721259391606497	4.89926817277919e-18	6.10167833617068e-05	0.163175561109514	0.976336014105373	0.242204283864301	0.995517260039693	0.961797843907482	3.39507577215763e-17	0.00214090051978564	0.749233594730982	0.997730670649092	4.3778646002618e-05	1.4933339359818e-05	1.46656730516674e-05
ENSSSAG00000071245	106613932	ZMAT3	zinc finger matrin-type 3 [Source:HGNC Symbol;Acc:HGNC:29983]	NA	-0.427362730767354	0.138159550251813	0.0296402508788659	-0.0274567064198472	-0.0157051840185725	-0.00701859863832071	NA	-0.986113134000283	NA	1.24212604860822	NA	0.271065016723846	0.239500163541554	0.263445229897918	0.415028374582425	0.783459348785889	0.611995542878345	NA	0.662500640294586	0.822670320534142	0.33130797333987	0.604424050942181	0.963850993659914	0.949638765140354	7.81295993209416e-06	6.38192738132052e-06	NA
ENSSSAG00000071257	106613931	PIK3CA	phosphatidylinositol-4,5-bisphosphate 3-kinase catalytic subunit alpha [Source:HGNC Symbol;Acc:HGNC:8975]	0.0919352466540866	-0.160261132277363	-0.138095215103761	0.0300169416105516	0.00213297738064932	-0.122477903058743	-0.0250214761463443	3.4169131868169	3.5206072942672	0.435679061823346	3.78379814382081	0.51125544322153	0.0581073697144062	0.32408115551687	0.15397972353543	0.321931311910492	0.337163329304783	0.903157776007856	0.662445584212059	0.360028031255522	0.856780657376675	0.206819058471145	0.51686157865762	0.838690769106966	0.991599823822201	1.27703091886127e-05	1.66832260906915e-05	1.95619681891824e-05
ENSSSAG00000071297	106613935	ENSSSAG00000071297	None	NA	0.364881709725159	-0.00154567241850389	-0.0604205518489415	0.073850207400175	0.0820637683301703	0.0222195388631751	NA	-0.982506974662675	NA	0.410917692777109	NA	0.5248029207961	0.875471773937113	6.13498168987049e-05	0.141700344448674	0.163266802922068	0.914542011614874	NA	0.833870674308826	0.987149360496623	0.00014784545823183	0.306734290064197	0.749460593693826	0.992833928704554	1.99644610046964e-05	4.96519041023579e-05	NA
ENSSSAG00000038552	106613933	ENSSSAG00000038552	None	-0.7435020631345	-0.0674303869749214	0.563445092620575	-0.110907655628138	-0.183313045280713	-0.0413937761889964	0.0516849712538487	4.66093269452116	5.57155369893784	7.68614097706163	0.685383227898342	0.00705363320423452	0.412171968106486	0.123420920001534	0.00617284301457024	0.0312287766348081	0.864698207357202	0.379931091068745	0.0379542695937289	0.767036825336198	0.762915033924262	0.0111240198944426	0.116844645643677	0.977285130724348	0.905609550325943	1.7791989772533e-05	2.27951734322222e-05	1.22919507361209e-05
ENSSSAG00000094838	106613934	ENSSSAG00000094838	None	-0.219832429838805	-0.255238486054176	0.0358001140557889	-0.0290889182868002	-0.035537222979535	-0.0650911094846904	-0.0370931022979653	5.59881931616576	5.31099711729603	1.74444648014803	10.5122936549235	0.190628096904332	0.00225433251780946	0.47333610344792	3.58635533422199e-05	0.173218967618649	0.673919097777878	0.358981909651598	0.342304389573958	0.0735058199625072	0.903976553581439	8.88407960875026e-05	0.34945043902197	0.941622187207985	0.899457937810915	6.07418154919217e-05	4.60422619926179e-05	2.11619838008122e-05
ENSSSAG00000041439	100194519	impact	None	0.339146700594684	0.148607355366687	-0.248366089381771	0.00730832237936063	-0.00571683433028447	-0.0898031226801801	-0.0690669660408232	3.29512622379659	3.06715434777218	5.25310134815513	1.85406394481267	0.0247403777890872	0.180188803437834	0.0874479392530195	0.870743556012168	0.604094540741861	0.252585573882462	0.118117622360305	0.0858132718097486	0.568466116819384	0.728166416273262	0.897809172120503	0.755946785695955	0.800279404752577	0.855142703703244	1.49997805528384e-05	3.43246049487801e-05	3.25787897434656e-05
ENSSSAG00000103213	106613937	ENSSSAG00000103213	None	NA	NA	0.0581875550324135	0.0240161907075692	-0.00249681956434585	-0.00481010662106917	-0.00717358339463081	NA	NA	NA	NA	NA	NA	0.996935633843391	0.0762443340382097	0.410555296722433	0.33466095794128	0.821635067648958	NA	NA	0.999811849195462	0.110696848478444	0.600307744787423	0.838265552621388	0.981498903781882	4.00084433390045e-06	1.01667981140047e-05	NA
ENSSSAG00000121279	106613938	ENSSSAG00000121279	None	0.0144476155835343	0.0430719869125852	0.307486480199303	0.0130483997165345	0.0496748804308565	0.00496510808742978	0.0295623983457317	1.09215703428792	0.969378875800926	0.00221985854249469	0.066224155379622	0.962547623930452	0.798106143503507	0.0945196577872784	0.580058347706189	0.474702157499644	0.807624895316142	0.734589530295727	0.978349467631018	0.943285839764616	0.735784703093311	0.648916755806678	0.655659339313959	0.967877541328712	0.970076693262282	2.19707420259342e-05	1.94638019228982e-05	2.34723435794147e-05
ENSSSAG00000108327	106613939	ENSSSAG00000108327	None	0.154310048887326	-0.0643545913019644	0.0371171050848762	0.032012300003478	0.104795005728191	0.0177650151637234	-0.0170163090066771	4.17153862420648	3.94008012315875	1.97983465101133	0.489299228872404	0.16357522422624	0.487892819958837	0.726520619068706	0.144964374221735	0.0209442900689154	0.599513761350816	0.912383965975528	0.307980268597987	0.812503620193246	0.961826363408267	0.196079157810961	0.0904192425666043	0.922036159547267	0.992555934339639	8.44576944161243e-06	2.58968987013353e-06	1.04525223583137e-05
ENSSSAG00000097816	106613942	ENSSSAG00000097816	None	0.158079264333857	-0.0201571973525271	0.224440628325762	0.111570520927362	-0.0923158585704522	-0.0693072207200522	-0.0244784809807768	2.93958744283625	2.7751667656331	1.23415914671572	0.0453408843966655	0.270180100094074	0.832354199736193	0.0767531883671693	5.36459336961928e-11	0.0354977987100859	0.338916788889014	0.572422132510297	0.43425819479932	0.954213110616911	0.717487680267458	2.27718600786234e-10	0.126628994000754	0.839210207203425	0.94457317084797	2.38511895103515e-05	1.04850380467181e-05	4.03792589665228e-05
ENSSSAG00000041684	106613943	ENSSSAG00000041684	None	0.709297366643202	0.113030644027489	-0.409980650627038	-0.128340776740201	-0.126355062958086	-0.0794655869722813	-0.0248989629607239	5.20969230653308	4.53213223383309	12.8740984836401	1.65255876391211	0.00059547684461959	0.205283233054632	0.416228538277312	1.10591144319532e-08	0.506258041867432	0.68666282403282	0.391706840092298	0.00813167559947735	0.597943621685412	0.881569847048611	3.89531560963534e-08	0.681395093093959	0.945894163301175	0.908150765533016	6.83427005291223e-06	1.60265249095157e-05	3.0370020000658e-05
ENSSSAG00000041726	106613944	ENSSSAG00000041726	None	NA	-0.264216939587231	-0.173628280752853	0.0404908159904683	-0.0139928651489813	-0.0514415119689543	0.08726212150153	NA	-0.38850079642266	NA	0.583770468720227	NA	0.448884158137358	0.383505652055739	0.0436467905643109	0.705723115488879	0.459984725121148	0.0824355860938946	NA	0.790947089741625	0.870580345175455	0.0668239468384522	0.826983832641941	0.883542020643722	0.843280870493094	1.13014782617335e-05	1.83445870244959e-05	3.91269870499652e-05
ENSSSAG00000042261	106614022	ENSSSAG00000042261	None	0.284885473414603	0.116165422802483	-0.0504342890053309	-0.426079675953837	0.0769294214567386	-0.00758019895408956	-0.0284467584318664	4.34447724174005	4.18015269734107	1.68783567008316	1.12347692093774	0.197918538889265	0.294909538119994	0.814114561978616	6.31136093021496e-55	0.150974924299667	0.743756101560146	0.800981184558837	0.351465681490403	0.682975512105574	0.978686224053682	2.88648621754634e-53	0.319652660519427	0.958006109482902	0.978357127750669	9.0474497850543e-06	1.31975949661802e-05	2.00276698926124e-05
ENSSSAG00000042273	100306791	ENSSSAG00000042273	None	-0.76594598130181	-0.435708803252645	0.974118919008986	-0.172421230622097	0.172811060692359	-0.0230850461467265	0.115987101655637	3.98688871698354	4.1843965724723	3.56710809990192	3.65821710617565	0.0629646461229499	0.0625495157859416	0.116186076432153	0.0013363769865728	0.15239250206089	1	0.778141107172202	0.160487898887881	0.371404678977887	0.757107374632485	0.00267737012853964	0.321636716962594	1	0.974739078450709	1.61288905670826e-05	2.36516169838686e-05	0.000102472131430692
ENSSSAG00000042311	106613945	ENSSSAG00000042311	None	0.133931948094137	-0.438392276781422	0.442974808845344	-0.469848250162048	-0.0336020300922892	-0.0335719277210038	-0.0736066343773407	2.77953012054627	2.8384888774182	0.396063319530131	7.82329419431116	0.531058761695923	0.00760013712364755	0.178931638551899	1.93213575391982e-51	0.890908065949899	0.845597257349065	0.346112495100192	0.679087583530854	0.137054201944316	0.798837839888368	7.49363289362217e-50	0.942358683740319	0.973546964158989	0.898750440078419	0.000109049490094585	6.51938296874234e-05	4.44856756113484e-05
ENSSSAG00000042412	106613947	hook1	hook microtubule-tethering protein 1 [Source:ZFIN;Acc:ZDB-GENE-041001-159]	0.0127435389213957	-0.106098328802071	-0.0324622806421866	-0.0640139821034413	0.0294471259568514	-0.00765313774132359	0.0189526411727607	5.09086274935687	5.66475938517816	0.0209911929039803	2.49726311169204	0.885195059120405	0.121150812568725	0.91151564014343	0.00264331972285056	0.277584822055608	0.799606629033519	0.640104845030521	0.93287935815013	0.486971086873539	0.991282021782457	0.00505632239565601	0.470403603005386	0.966446463442217	0.953665671378611	1.04926231874158e-05	1.54292979163373e-05	1.53342092139693e-05
ENSSSAG00000045028	106613946	pfas	phosphoribosylformylglycinamidine synthase [Source:ZFIN;Acc:ZDB-GENE-030131-4420]	0.00485718661340139	0.111846832363866	-0.0705740508759494	0.0889537750746889	0.0089429378904704	-0.0232592693986664	-0.0104102829877037	3.85576587930022	4.82167174656087	0.00127864811136698	1.22616013441163	0.971571020367362	0.274124786131161	0.644042338723652	8.90960525179384e-07	0.166084317337278	0.531349788066399	0.897309399371916	0.983598426360764	0.66524784236724	0.945066152732832	2.62111657730301e-06	0.339766335382161	0.903411051839599	0.991227420654978	8.86635037797793e-06	1.48730845704421e-05	1.77399437173523e-05
ENSSSAG00000063256	106613950	ENSSSAG00000063256	None	0.441826331797283	-0.106344327597645	0.166708640745004	0.0547925950054378	-0.0214637812556422	-0.0349369843776031	0.00984918443923987	3.80693897339386	3.92071508084237	17.2449366554471	2.21084745772175	8.66932124203016e-05	0.144118697946179	0.249234171531464	0.000171658903135295	0.183221063056758	0.582701982133948	0.871153307199007	0.00250764811551509	0.521101907936656	0.831359714728514	0.000390393465542959	0.362034909090625	0.917822156774371	0.987778933913325	1.36445498074182e-05	2.30720556171044e-05	1.93943743381346e-05
ENSSSAG00000095995	106613952	ENSSSAG00000095995	None	0.357417198904296	0.418173762219987	0.0701862974649803	0.266645456670971	-0.189230793387185	0.130564249181532	-0.103882046020949	4.20419568949136	4.4299097125649	2.50698311353853	9.67107883390939	0.117608137752439	0.00326682033021703	0.870836205470847	2.66050834690388e-07	0.19278783177312	0.321601101036342	0.113126189966043	0.245646188875994	0.0882464036873265	0.986494207101417	8.24516349736726e-07	0.373870422844815	0.834303067504618	0.852868645387925	7.18461061262166e-06	2.08370746927262e-05	7.66674354661723e-05
ENSSSAG00000047682	106613951	ENSSSAG00000047682	None	0.0203125470325607	0.154835867755749	-0.166397604043167	0.145986189574749	-0.0878366866665017	-0.0574246194511492	0.0988701609500735	2.84473998288381	3.03881121573265	0.0178183620128807	1.98619368799635	0.894170191778116	0.165713051747934	0.249234165181871	1.33389916191399e-09	0.603661720852665	0.933486113196706	0.502759088746662	0.938497799507401	0.548551199829975	0.831359714728514	5.06865792317525e-09	0.75566287358535	0.990213883480752	0.931335214989917	1.51630444783643e-05	1.31201222156247e-05	3.19130848631633e-05
ENSSSAG00000047704	100196847	mmachc	metabolism of cobalamin associated C [Source:NCBI gene (formerly Entrezgene);Acc:100196847]	0.221867209006089	0.18169483778879	-0.156766555655784	0.0613130206401618	-0.0392056314201668	-0.0560913112061603	-0.0643886270493086	2.29062526145979	2.00921730460156	1.23987170101464	1.71184008415172	0.269083356137496	0.197487064554	0.307160344937047	0.00012415083759281	0.511832507493447	0.400039440369308	0.345082178220784	0.433160851989056	0.589531213023559	0.850064922223116	0.000287785761357197	0.686388102534565	0.862684343267258	0.898750440078419	1.58825155507713e-05	1.90530411974927e-05	2.34449902554792e-05
ENSSSAG00000047721	106613954	si:dkey-52j6.3	si:dkey-52j6.3 [Source:ZFIN;Acc:ZDB-GENE-121214-255]	NA	-0.170536825783578	0.0513996200755721	-0.0462399338283851	-0.0318076277855181	0.0015000746450306	0.0304959562271338	NA	-0.725444683027481	NA	0.317018663455146	NA	0.576240406391117	0.523790019290766	0.00137218735576301	0.539226039539622	0.800587565990059	0.55379734587831	NA	0.860784439289779	0.918761954395975	0.00274451810327645	0.707921421002015	0.966753714374686	0.942516106748811	3.73308547791265e-06	1.25475012330724e-05	NA
ENSSSAG00000118274	106565683	ENSSSAG00000118274	None	NA	NA	0.0103440519258818	-0.0207648483616688	-0.0149858950864524	0.0132417231410751	-0.0140319022715666	NA	NA	NA	NA	NA	NA	0.604223641085603	0.116070117001715	0.698034176528666	0.566768954406063	0.51786229915275	NA	NA	0.937572259892872	0.161069528667579	0.822353992475836	0.913138697276344	0.934577149706021	5.51791225693978e-06	6.41767766076483e-06	NA
ENSSSAG00000103469	106613956	ENSSSAG00000103469	None	NA	NA	0.0431160217267711	-0.00350926497296545	0.0117074023385581	-0.0337143930051205	-0.0033731639629335	NA	NA	NA	NA	NA	NA	0.106856840198918	0.521038226031193	0.984653664904131	0.251966396573322	0.872769444046619	NA	NA	0.749583991719736	0.593311220289558	0.991987322486779	0.800279404752577	0.987997953982433	6.5779549646325e-06	1.42537572954946e-05	NA
ENSSSAG00000047821	106613955	zyg11	zyg-11 family member, cell cycle regulator [Source:NCBI gene (formerly Entrezgene);Acc:555349]	-0.402213569570678	-0.00468194939461969	0.0165163173431786	-0.0540864920154123	-0.092584344211275	-0.0113364121680703	0.0722199854731196	3.90790413666844	4.35709737654658	4.80540377650084	0.0047023189513671	0.0315015761726294	0.945637388204225	0.883747927500616	0.0118396189818353	0.216708331993384	0.799606629033519	0.580061854325008	0.101175704689053	0.986671716090377	0.987214621942441	0.0203464200801515	0.402757437913616	0.966446463442217	0.945527499196628	2.06147329638463e-05	1.90761819980822e-05	1.4500467373504e-05
ENSSSAG00000053554	100286426	ca163	Hcp beta-lactamase-like [Source:NCBI gene (formerly Entrezgene);Acc:100286426]	0.311657545169286	0.124581497180318	-0.156633122422548	4.49260399100204e-05	-0.198512537184712	-0.147958721861076	-0.00176965269857731	3.63273342782441	3.26810807303051	3.63479037747417	1.73421126620241	0.0604488240420703	0.194638207437492	0.43250778552941	0.758554920810816	0.00704525259201507	0.201872061829122	0.759155618828911	0.155881635537898	0.586325323561139	0.887409445787951	0.806148871977735	0.0454103837720722	0.771762960832797	0.972103111444428	1.41895839578196e-05	2.17844224399414e-05	2.19214529050747e-05
ENSSSAG00000053579	106613957	ralgps2	Ral GEF with PH domain and SH3 binding motif 2 [Source:ZFIN;Acc:ZDB-GENE-040426-1212]	-0.273321705811424	0.0910991131425805	0.0577747658309093	0.000539182238585401	-0.0582069602568268	-0.0210598157850713	0.0631940965423768	0.385413180950035	0.748503311377196	0.315732116336532	0.14757801053403	0.575874187442686	0.702696485953694	0.735189055200879	0.821356743056831	0.178539110499315	0.640762053081088	0.147101697457909	0.715204061593788	0.91052351123484	0.964235793690162	0.857652376547067	0.356001781662782	0.932677412421711	0.862315843376102	8.02080951933221e-06	1.13912279939906e-05	1.6316534787007e-05
ENSSSAG00000054217	106613958	angptl1a	angiopoietin-like 1a [Source:ZFIN;Acc:ZDB-GENE-040724-269]	0.0663669571118881	0.0416189732618982	-0.458113702966048	0.263290616737491	-0.162926639127267	-0.176029980960907	-0.024129479599855	1.13799022501877	1.51132684618576	0.0653181033913721	0.0557368221950482	0.798985592011464	0.814452484437282	0.0468755383919293	1.74822753393345e-22	0.0211680640867237	0.0768579634475075	0.489847781566079	0.877813188289781	0.949112464382872	0.658801365512005	1.57204956539752e-21	0.0910464599145822	0.662252717543168	0.928958636684956	3.14027981168417e-05	6.18196679704611e-05	2.78130850392522e-05
ENSSSAG00000102818	106613959	fam20b	FAM20B glycosaminoglycan xylosylkinase [Source:ZFIN;Acc:ZDB-GENE-040724-125]	-0.0969084260875836	0.160917545844453	0.0909130702738596	0.143211537171754	-0.116205178592671	-0.0535301673142641	0.0401443721262376	3.85094717922166	4.38536790855523	0.799418234996353	4.5230605361743	0.374153078449849	0.0390404849316954	0.528367828829877	7.38706607251559e-12	0.0523756347049864	0.30660113297867	0.273686580833695	0.540913278010816	0.299457232160637	0.91969446614047	3.33463312801765e-11	0.161976029771117	0.827693326546084	0.883404449789675	2.2150984051813e-05	1.30387858784665e-05	2.25782547838723e-05
ENSSSAG00000115747	106613961	faslg	Fas ligand (TNF superfamily, member 6) [Source:ZFIN;Acc:ZDB-GENE-070410-16]	0.100187646132147	0.358473068468388	0.0547063024045538	-0.0346730468973537	0.194194613748931	0.171631226559581	-0.110206862741739	1.85535594885792	1.8189139757505	0.118263346102955	2.01535480646876	0.73189656569965	0.162705947877495	0.956155490928852	0.192026395747083	0.000806119556962329	0.0217251861991824	0.107895918322376	0.832612898136809	0.54623818174248	0.995935686584446	0.251153834535956	0.0113784132155302	0.523918303668466	0.850622646044019	4.38679652399239e-05	6.38776394195297e-05	4.30550784567392e-05
ENSSSAG00000054249	106613962	si:dkey-86e18.1	si:dkey-86e18.1 [Source:ZFIN;Acc:ZDB-GENE-041014-18]	0.27702103721561	-0.104379229041549	-0.0528550659760105	-0.0776728980329899	0.18148353483636	0.0617972208150101	-0.0765304360544441	3.72721418620399	3.53194417366153	2.80043123189473	0.948478830609085	0.098442297568433	0.335388947460021	0.562568831856698	0.00467637824386392	0.00168955449999316	0.515505398303582	0.494165527716492	0.218137380975231	0.716288906510758	0.928038564252291	0.0086013722455848	0.0183739051874257	0.899227461702489	0.929142586226714	1.61637307638882e-05	1.15174996994829e-05	4.44795539740952e-06
ENSSSAG00000054260	106613963	JUN	Jun proto-oncogene, AP-1 transcription factor subunit [Source:ZFIN;Acc:ZDB-GENE-030131-7859]	0.325818446737707	0.328945157744938	-0.0279604520069814	0.316677568605273	0.0112413130350868	0.135616520850872	-0.0633997975530405	2.31328625215494	1.80588091293734	1.82658063547728	2.31096404370388	0.180630520687307	0.135562213744693	0.963612684103812	1.08549920029186e-26	0.559014126307467	0.121746464224306	0.207247246860757	0.330272556714187	0.507717175240874	0.997352806475434	1.24372671018176e-25	0.723552542853665	0.712552082535641	0.867443309230149	3.65528940890231e-05	6.04105569567199e-05	0.000148748514877024
ENSSSAG00000100928	106613964	plpp6	phospholipid phosphatase 6 [Source:NCBI gene (formerly Entrezgene);Acc:553687]	-0.387641275769753	0.00231387522393671	0.102693834810032	0.0603910987580011	-0.131241123455839	-0.149283259010361	-0.0351820873505091	1.54246885983005	1.92998058847903	2.05618478221495	0.000285989969401425	0.155782483754297	0.986583277946522	1	0.0223836794719614	0.0408987941078549	0.110763063555502	0.687352816497653	0.297936000287507	0.997141308111825	1	0.0364382213557839	0.138060479581013	0.701119758405445	0.961876219067836	1.8409862773831e-05	1.73529735984928e-05	2.24892825900625e-05
ENSSSAG00000111580	106613965	ENSSSAG00000111580	None	-0.335554006645152	0.285764181067555	0.366085361887238	0.0182074504045091	0.0931062638719356	0.20709932676685	0.101016955356465	2.71244947194814	3.48299082004566	2.8798145838378	2.99707489167733	0.0938799175687242	0.0903672153330224	0.0561055874313531	0.209911895054546	0.0571481209717392	0.00531649253991409	0.151572593840289	0.211053080880083	0.431060108039114	0.678799584978571	0.271577238836285	0.171363784333243	0.415876743327901	0.862315843376102	2.85527618358426e-05	0.000222544279697411	3.1689543575313e-05
ENSSSAG00000054732	106613969	ENSSSAG00000054732	None	0.102741033574996	0.101244077449872	0.047832645363969	0.171885069796544	-0.101480250415457	-0.0905155617165461	0.0274454945390587	4.7863541688962	6.0728159298304	0.317274872250831	1.03934642728486	0.574945593264404	0.313502780909079	0.440783731232612	7.95319550348041e-45	0.165894603497695	0.62390390298535	0.717939456776959	0.714427565721577	0.69868880481845	0.891205896138192	2.29599037611787e-43	0.339559695320916	0.927893135175383	0.96766742035217	1.8886871187037e-05	3.17236031431451e-05	2.29742904461991e-05
ENSSSAG00000054845	106613970	ENSSSAG00000054845	None	-0.851723111408289	-0.130124462204689	0.195125436015026	-0.0612632384796533	-0.0402609050557034	0.0404244396322402	0.0893090465166897	1.9871894785217	2.79020656624299	6.38022196055685	0.576495722276785	0.0136690446791162	0.45170604724981	0.341272933610463	0.0206503639175728	0.693194255140055	0.542565850617175	0.1576729826053	0.0579378602400567	0.792572945912861	0.86044163762409	0.0338455185290584	0.818980725761646	0.906351519716745	0.862315843376102	1.19268529979629e-05	1.69098428610132e-05	3.27279939396928e-05
ENSSSAG00000082037	106613972	myoc	myocilin [Source:ZFIN;Acc:ZDB-GENE-050425-2]	-0.103931052262904	-0.0713139257081903	-0.425003638458542	-0.413675626174228	0.0820636966713728	0.0422181871083565	-0.0543657242075071	5.7882567416311	6.31739933418803	0.361562471523577	0.298435470674967	0.549471944951718	0.5876265138349	0.137696805773046	2.60980160589032e-33	0.13924504124979	0.486744187353731	0.76837524645145	0.694136765993602	0.866345121798503	0.770168574662801	4.32294268600093e-32	0.303340551960047	0.891766415808405	0.97355850657064	1.3194801573005e-05	1.26041077748329e-05	2.08373557826794e-05
ENSSSAG00000054864	106613973	ENSSSAG00000054864	None	0.254951623451161	0.120708739146378	-0.189901251794776	0.103694898886835	-0.0243622403389558	-0.109106752614395	0.0942066256330012	2.7830150498215	2.93688234047176	2.7401757895913	0.945073943331463	0.102070115724018	0.336248809123787	0.201882765312737	2.20882419116976e-08	0.937424422140117	0.30660113297867	0.172097749045818	0.223408065490808	0.716919282760499	0.807713574863449	7.56836645524331e-08	0.967866190514718	0.827693326546084	0.86392703885423	7.58129012811057e-06	1.8957673237264e-05	4.04006952952159e-05
ENSSSAG00000054999	106613976	ENSSSAG00000054999	None	-0.511092802286394	0.12650173864845	0.166792831641846	0.0691043294567071	-0.0227634823952259	0.0330611579548976	0.0937284816737409	0.971924060343866	2.57447243750396	1.4847750703728	0.508270550204199	0.22688194957085	0.479622975058005	0.224221791312692	0.000198023323654606	0.687340420833432	0.204340803178847	0.11012149328165	0.385655239673738	0.807622396180591	0.816981741047959	0.000446295721489449	0.815351450557911	0.772754488470637	0.852111365635198	1.64019092259251e-05	3.11683989963926e-05	8.13922315915674e-05
ENSSSAG00000065311	106613974	ENSSSAG00000065311	None	-0.708300869704191	-0.113442119544252	0.134091857114211	0.0583311741537804	0.0816022619666505	0.107644934037901	0.0491873912867483	1.75432782844096	2.85964190200782	7.01644344019842	1.01516964704321	0.00985914795948833	0.319133215894561	0.625189604852507	0.025643929957765	0.209493657503889	0.179697455986692	0.423315581619534	0.0467748005859778	0.70271341062569	0.941426321018416	0.0412700596478282	0.394055191845554	0.757829526844834	0.913511499968488	5.76415462999769e-05	6.94026122611665e-05	1.21549958579758e-05
ENSSSAG00000065442	106613979	ENSSSAG00000065442	None	-0.094497879973827	0.0818653594050767	0.00690095553820935	0.0441991382265252	0.176535192057894	0.0713189584523661	0.0039096764705917	4.61397703509485	5.0795589882131	0.954806882729578	1.18486504448942	0.331668042313241	0.282247638862852	0.876365827249666	0.276008646727964	0.00134991612252554	0.281025002302897	0.510352227610605	0.498943842113906	0.671680225672486	0.987149360496623	0.344909443957381	0.0159146255529036	0.81448971579938	0.932635879205513	5.02104143957405e-06	1.05192247607683e-05	1.47227254145689e-05
ENSSSAG00000110542	106606603	ENSSSAG00000110542	None	0.401204365415896	-0.172734386376415	0.0200384004754066	0.171856973654939	-0.168094674324331	-0.0652663118809853	0.0356809277273262	2.61798234897778	2.4967115239045	2.93558231810654	0.427091004710247	0.090815194186162	0.516851933031399	0.8782103700913	6.18127292074508e-13	0.074331087437296	0.870170685272607	0.779688186030007	0.206384633664278	0.829571328565354	0.987168452651214	3.00889022642576e-12	0.202836756993135	0.97867539135183	0.975310886910289	2.32986633816167e-05	2.95495761191174e-05	2.52185188880359e-05
ENSSSAG00000065548	106560226	dab1a	DAB adaptor protein 1a [Source:ZFIN;Acc:ZDB-GENE-060528-1]	NA	-0.744334878150186	-0.0649622662306308	-0.0139763028397959	-0.0220881223514519	-0.00818990397898022	-0.00205726192297125	NA	-0.662529397773279	NA	3.56145439717951	NA	0.0656913742648029	0.663080469247451	0.0894228110691613	0.404090590263464	0.712785251480428	0.738994910242425	NA	0.37771462220445	0.951276101374257	0.12773257239925	0.594305662950877	0.95304994191562	0.970076693262282	4.98200387367724e-06	7.89049276308334e-06	NA
ENSSSAG00000065597	100196121	dyhc	Dynein heavy chain [Source:NCBI gene (formerly Entrezgene);Acc:100196121]	NA	-0.935675956705496	-0.104993079401397	-0.114707423613704	-0.0259707748796092	-0.032664085224925	-0.00971085155108164	NA	-1.26486938365802	NA	3.4115952587061	NA	0.0714178585861759	0.742860810678838	9.61063332804684e-07	0.524187799677181	0.51958445514355	0.920933103169342	NA	0.39322307563614	0.966382861961599	2.82041585248109e-06	0.696370257561773	0.900840662183281	0.993493165409772	1.07646145038632e-05	2.14823859548023e-05	2.23838561132168e-05
ENSSSAG00000093418	106560217	ENSSSAG00000093418	None	0.33051671524185	-0.0794638039058261	-0.00120727686513877	0.0305255393042803	0.101187772053043	0.0135965139380509	0.00352347845290967	2.60768531552671	3.04850027642011	2.39966950424565	0.476015251413002	0.12560802101512	0.493827447920083	0.961748063292622	0.0536970467160778	0.00947372168359486	0.504340008321527	0.94582981147309	0.256615225068582	0.816004756101172	0.99717540256884	0.0805739856646724	0.0545919111919331	0.89583478810951	0.995465416651996	4.84374463858912e-05	1.54051576859782e-05	1.36636822717094e-05
ENSSSAG00000065634	106560227	prkaa2	protein kinase AMP-activated catalytic subunit alpha 2 [Source:HGNC Symbol;Acc:HGNC:9377]	-0.357897316090955	-0.15949010653476	-0.183455294897763	-0.117305391089844	0.0268755256240465	-0.0665458944332218	0.0950281621721523	3.23188047717747	3.96692835609678	4.54245901884426	2.52877036718366	0.0363700465141444	0.118891261229042	0.222443086936882	1.93194078745786e-06	0.660826181982697	0.689222436373201	0.155768440707771	0.111157425157741	0.483957369238219	0.816876592998652	5.49767271364011e-06	0.797139580008178	0.946796629023403	0.862315843376102	2.39761608565386e-05	2.68555993800198e-05	3.58391007175373e-05
ENSSSAG00000065921	106560230	plpp3	phospholipid phosphatase 3 [Source:ZFIN;Acc:ZDB-GENE-060526-241]	-0.591761695901928	-0.043284992746073	-0.0841948962312744	0.0278557662998259	-0.0326437367281727	-0.00254366282175044	-0.0734256994418206	2.69149917163045	3.43495016683859	4.04259314858382	0.156605043246964	0.0479930579416922	0.694198916567122	0.66825907839526	0.163650211588903	0.356813516490494	0.844526419563405	0.222396095292187	0.133640542905456	0.908149550853285	0.952492684143527	0.218291522044156	0.550571695272094	0.973546964158989	0.870618435214983	8.22205667036453e-06	8.78178771973003e-06	6.79166769221033e-05
ENSSSAG00000103754	106560232	bloc1s2	biogenesis of lysosomal organelles complex-1, subunit 2 [Source:ZFIN;Acc:ZDB-GENE-050809-129]	-0.0218041755752492	-0.00837330688107945	0.224355571714932	0.004183553343863	-0.110486908138961	-0.0874440959157652	0.0631201153059231	4.60142891392749	4.57609499814924	0.0484855516304786	0.0251470509077	0.82632339526362	0.874721086828562	0.0394039317069399	0.514117622195631	0.0811189506549879	0.48892536972992	0.087633533408983	0.894340493091228	0.967804383929382	0.64789735746525	0.586267764236312	0.214568368647937	0.89238845912656	0.847956127327001	8.17027814203079e-06	1.13848417346194e-05	3.29528914308627e-05
ENSSSAG00000119497	106560231	usp24	ubiquitin specific peptidase 24 [Source:ZFIN;Acc:ZDB-GENE-030131-4356]	-0.463734315541722	-0.0681396924511221	0.316447199923896	-0.0681654097255917	-0.0891299911051391	-0.0739287104542434	0.0208344076471922	5.6812456500194	6.56121811774211	9.93653378911826	0.717296904772842	0.00233652854978622	0.401579151171772	0.0974089540822368	0.00787161229974946	0.588173998276306	0.892120252883035	0.101433403754311	0.018968679138298	0.759231377549229	0.738525403499312	0.0139554149145243	0.744578215351599	0.981557923671033	0.850622646044019	1.19649164000308e-05	5.29260027353462e-06	1.68695314244058e-05
ENSSSAG00000066355	106560235	dhcr24	24-dehydrocholesterol reductase [Source:ZFIN;Acc:ZDB-GENE-041212-73]	-0.672546198115841	-0.13421933514644	0.388308792337739	-0.0315158440440169	-0.0930190041867906	-0.0713207764775451	0.0932072496434066	1.63129727132825	2.33382188257472	4.34275162872185	1.0277200514559	0.0406037729151023	0.316193645097629	0.161297488683496	0.265125605997057	0.176270753305844	0.421459808966145	0.13747416069793	0.11936031090775	0.700403671211193	0.786529349287966	0.333060127250176	0.353158844509617	0.871093516963326	0.859455189915551	9.52900059733816e-06	2.13233867126509e-05	0.00012099700001742
ENSSSAG00000066362	106560236	ENSSSAG00000066362	None	NA	NA	0.0400551572203329	-0.00410687912821527	0.0219538811259834	-0.0617150143397183	-0.0379900138814703	NA	NA	NA	NA	NA	NA	0.913366823058676	0.870418561063027	0.645824248875581	0.454659146460894	0.297252388155101	NA	NA	0.991403972501364	0.897570780601603	0.786084666877417	0.882094917263907	0.887018175889444	1.4741911406243e-05	2.45773831737275e-05	3.4130665032522e-05
ENSSSAG00000096223	100306793	ENSSSAG00000096223	None	NA	NA	-0.238012068083632	0.0110823765900134	-0.222884345370144	-0.20878333955667	-0.0147972911358689	NA	NA	NA	NA	NA	NA	0.206888073077757	0.779156600340138	0.000787358452789117	0.0178765289404782	0.675236265056005	NA	NA	0.810399446145716	0.823175410841511	0.0111961670032568	0.509005967165006	0.960009716279342	4.97706715036063e-05	6.14875160106405e-05	3.58859087199604e-05
ENSSSAG00000066380	100196027	ENSSSAG00000066380	None	-0.391096758126599	-0.0151401737972831	-0.205113118736505	-0.140696287254784	-0.0131922706705163	-0.123826654084509	0.0108088526746237	4.02959990550886	3.87124004582297	4.4020763440592	0.0370378749691891	0.0392935210036283	0.848266499902561	0.449149713911384	3.08551304169346e-14	0.792921407807595	0.0422702276870998	0.958845820009969	0.11686058397344	0.959418046640325	0.894002238380188	1.6554090993136e-13	0.88382003584063	0.593799748940249	0.996407446880268	1.66661872366575e-05	4.00089940104421e-05	1.67206187376102e-05
ENSSSAG00000066391	106560237	ENSSSAG00000066391	None	0.236618430370137	0.178087545886645	-0.142896993008104	0.0989064676012097	-0.118690939658828	-0.0134588915912479	-0.00672973760705963	0.181018214995113	0.898399274195923	0.318096286466284	0.614311012960583	0.574451649650055	0.437335220926127	0.660908134772733	9.67458828054876e-06	0.0613671377092494	0.823876200845319	0.837343584217753	0.714150204933739	0.783045149157377	0.950397336995202	2.55215518833579e-05	0.17948997320175	0.970432377891386	0.984112013872942	2.72559547589516e-05	2.39874848102266e-05	5.55834371332965e-05
ENSSSAG00000066401	100194696	PSB5	None	0.466556368276321	0.084160449463837	-0.300124355024412	-0.0353585660674325	-0.207912357061873	-0.143768524778579	0.0629235564367336	6.57259119823478	6.30430431072935	15.6653746981357	2.13162110467669	0.000171374973208848	0.151335944946896	0.220674520053468	0.743659237706187	0.0123278455068339	0.504340008321527	0.212454991903471	0.00380413983306653	0.530463866107176	0.815939401878369	0.793356091683917	0.0644597631473298	0.89583478810951	0.869173590940363	9.58859030793529e-06	1.31569852663685e-05	2.05503440901013e-05
ENSSSAG00000103797	106565683	ENSSSAG00000103797	None	NA	NA	-0.125834252843038	0.0734262663515088	-0.0275122921542634	-0.0786735874875246	0.0562774079723631	NA	NA	NA	NA	NA	NA	0.540443719525493	0.00130991290742931	0.66198009189457	0.237881912722571	0.376035920650301	NA	NA	0.920877333151822	0.00262847754344991	0.798078795594738	0.793215994688156	0.904803497092242	9.54784300543016e-06	1.40376441254544e-05	1.56653219287804e-05
ENSSSAG00000066427	106560238	sel1l3	None	-0.190789770608459	-0.119897606302214	0.0494510202960425	-0.193247108260222	-0.0513896121259707	-0.0720003369487863	0.0598579642500665	6.25986439344258	6.5513511924283	5.63350434649742	4.15220266411534	0.020205306730266	0.0475728259795322	0.517712132985758	6.61074057659991e-56	0.726552667001027	0.96117052374778	0.157669057735069	0.0749044605561442	0.328328130207008	0.917585908449617	3.1592902530867e-54	0.840966258248648	0.995148017446922	0.862315843376102	1.74925535017013e-05	7.86338904904177e-06	2.72553036829781e-05
ENSSSAG00000067273	106560247	prdm5	PR domain containing 5 [Source:ZFIN;Acc:ZDB-GENE-040708-1]	NA	0.181802432080069	-0.111961531129659	0.179058943635644	-0.0238416489096369	0.00702719232514792	-0.0189050665426818	NA	-0.784029314453592	NA	0.365875558809685	NA	0.54834357368522	0.684619850646024	6.86623681739232e-16	0.676933597833826	0.976253482881163	0.786759182422599	NA	0.846640642137167	0.9565623506087	4.14966127833562e-15	0.80846805581801	0.997994753273726	0.976157437946395	1.02420723447916e-05	7.47934679508026e-06	1.59962083714062e-05
ENSSSAG00000103912	106560250	ndnf	neuron-derived neurotrophic factor [Source:ZFIN;Acc:ZDB-GENE-030131-207]	-0.0285270020793164	0.131857973679667	-0.22671948367107	0.23746339451248	-0.181790091107106	-0.113198032439559	0.072845629495083	1.76226939628815	2.26427821648353	0.0110929080410727	0.752718844129995	0.91640329510378	0.390287029436795	0.723009260737229	1.83867793740119e-13	0.035953698545918	0.384601034059157	0.478902873629741	0.951763166541904	0.751970376380016	0.961797843907482	9.30520775300339e-13	0.127540310290468	0.85725364799878	0.928265350438323	1.69456147721744e-05	2.07986379650903e-05	2.13967424230933e-05
ENSSSAG00000067316	106560248	cpeb2	cytoplasmic polyadenylation element binding protein 2 [Source:HGNC Symbol;Acc:HGNC:21745]	-0.205576457722417	0.189667334284095	-0.201142573687291	0.21504609444537	-0.194205384737231	-0.0724757968500624	0.0331215349850251	1.656251548408	2.20512227777091	0.618379937240888	1.91717605332581	0.434149633728234	0.173095207685859	0.393795488769736	4.01998288933477e-15	0.0121770234815246	0.600720194330622	0.861993599528001	0.597061845854522	0.559508974565533	0.873074928282667	2.29576227068081e-14	0.0640139363459666	0.922528945988101	0.986144312658278	1.55705979604259e-05	1.86393501229588e-05	3.87716312984435e-05
ENSSSAG00000067818	106560241	cc2d2a	coiled-coil and C2 domain containing 2A [Source:HGNC Symbol;Acc:HGNC:29253]	-0.193058079072267	0.16950258641714	-0.0459731933804961	0.282208448022929	-0.163413359741074	-0.0553108936006588	-0.045588470309994	3.03906832298047	3.5777541115721	1.35347421805879	4.6074254924019	0.248392464037811	0.0373418345948997	0.647401290278717	1.11255220317324e-37	0.0154247792381978	0.621445643611474	0.53798292883596	0.410336392582071	0.293082340549581	0.94614490278848	2.29959494262806e-36	0.0743934168121726	0.92704646106727	0.938308786935422	3.83877447520648e-05	1.79010289638529e-05	3.36898028692023e-05
ENSSSAG00000067925	106560246	FBXL5	F-box and leucine rich repeat protein 5 [Source:HGNC Symbol;Acc:HGNC:13602]	-0.0725484999981028	0.0868720167528191	-0.0442629414619109	-0.0378173980116374	-0.0417882212690772	-0.08772856598413	-0.032364915306764	5.07413261668068	5.14303644119039	0.691831296542584	2.72203183275053	0.408206152425109	0.106037764729696	0.794203552999572	0.000516242787953845	0.687797131405105	0.57082991120128	0.241078819547414	0.572907579536419	0.463103707186837	0.976084759650162	0.00109818137943168	0.815514145584248	0.913900836502928	0.875943660433694	1.23238562226847e-05	2.87989456643382e-05	2.66686904174526e-05
ENSSSAG00000067971	106560249	ENSSSAG00000067971	None	0.0670463884356044	-0.0823608767246567	0.194998383198318	0.011272178802054	0.101456197893811	0.0552462545499495	-0.0205314861953565	3.51885699910055	3.11544335215823	0.240617086231597	0.661238231872157	0.625205623481907	0.420467208909229	0.314982562565932	0.349889806023066	0.0246447555537971	0.267293471376706	0.868685903602134	0.754374430345974	0.771841994780821	0.852988528088498	0.42322437433447	0.100158579733576	0.806950937898802	0.987580987517923	1.30258432711851e-05	1.4115925100086e-05	1.07648508653002e-05
ENSSSAG00000068004	106560242	NEK1	NIMA related kinase 1 [Source:HGNC Symbol;Acc:HGNC:7744]	-0.0754078500670455	0.00486217829326717	0.0234899336114136	0.0564159825108375	0.0415864245698296	-0.0231114483639674	0.0220996431062153	4.9791785959476	5.59708036063878	0.526359183180697	0.00748746373131855	0.470419448992524	0.931434494028453	0.997200010508954	1.04490810941887e-05	0.0133583505815368	0.433959798452143	0.459434728946767	0.628138751303862	0.983552527445471	0.999811849195462	2.74737842080874e-05	0.0676399021509561	0.87440683675903	0.92243582419397	8.33220464372422e-06	7.4842482376596e-06	1.79399248300177e-05
ENSSSAG00000068074	106560245	SH3RF1	SH3 domain containing ring finger 1 [Source:HGNC Symbol;Acc:HGNC:17650]	0.222568503221902	0.0969591351755416	-0.177252849679967	-0.0343143271666282	-0.0252524923813873	-0.0377608566018495	-0.0055272095889256	3.93159087251571	4.39119199867431	1.6774709596143	2.07084425462987	0.19926882831134	0.157159085224054	0.150538375791095	8.67309325279765e-05	0.785515608215161	0.878390991949317	0.69002277037953	0.352954814580446	0.539014827746815	0.777155633888485	0.000205119244851782	0.879560578069921	0.979401350687984	0.962836394890141	1.8519230546127e-05	1.03705865957951e-05	3.47175094382762e-05
ENSSSAG00000068087	100196741	cbr4	carbonyl reductase 4 [Source:ZFIN;Acc:ZDB-GENE-040426-1796]	NA	NA	0.026013906057841	0.00921486817997314	0.0169395509769755	0.00228980968475391	-0.00777463324843673	NA	NA	NA	NA	NA	NA	0.249788374185912	0.232448192469163	0.993533319456623	0.71051519993388	0.861713718839046	NA	NA	0.832249377449336	0.297029636069017	0.996791668184803	0.952929782547436	0.986084419861483	9.95476286577701e-06	1.05007241373587e-05	NA
ENSSSAG00000068098	106560254	palld	palladin, cytoskeletal associated protein [Source:HGNC Symbol;Acc:HGNC:17068]	0.523477460191081	0.216255059175696	-0.0874517281047762	-0.0446704316938948	0.10737712767329	0.0156860196718887	-0.0419845808518664	6.43295638925746	6.76675369717189	2.27393977474821	3.17812750346937	0.135962630522589	0.0814812607529547	0.97107305568259	0.00320411163476244	0.00508257372135532	0.342441228889087	0.546215206795185	0.271422063000103	0.415003111627234	0.998072902999241	0.00605187710952319	0.0370169181989121	0.840813602130338	0.940538802398438	8.3956236195637e-06	6.21539758913383e-06	1.97673038170887e-05
ENSSSAG00000117090	106601545	ENSSSAG00000117090	None	NA	NA	0.463234106062892	-0.261200283657031	-0.0479398456272411	0.155621591751673	0.094131351985238	NA	NA	NA	NA	NA	NA	0.256881175431089	1.78961094439621e-08	0.546532847137463	0.365813958738384	0.376559247145397	NA	NA	0.834405780180856	6.18455420704946e-08	0.713121510048111	0.848827481723518	0.904820035197151	1.17546361933701e-05	2.99650982782732e-05	6.91992093622188e-06
ENSSSAG00000068615	106560255	anapc4	anaphase promoting complex subunit 4 [Source:ZFIN;Acc:ZDB-GENE-041212-10]	-0.353449038845442	0.0525043728640487	-0.048526718540665	0.0164182567217557	-0.0968507976639206	0.0351094328572052	0.120118628073075	2.41191905840094	2.58867725597485	1.15701819413298	0.235010073498672	0.285563586862144	0.630219386733529	0.607553500389653	0.597302905983043	0.255625131625629	0.720149756559893	0.10763785929019	0.451464877561397	0.884885079727284	0.937572259892872	0.664518578267579	0.44704326550455	0.953766185292982	0.850622646044019	1.18532483597876e-05	1.59509417839333e-05	2.7820181650556e-05
ENSSSAG00000116228	106560255	anapc4	anaphase promoting complex subunit 4 [Source:ZFIN;Acc:ZDB-GENE-041212-10]	0.211438301482115	0.0689683070133983	-0.0956182667573229	0.0617520836296261	0.062674256123425	-0.0249651833883133	-0.0677321624076521	3.33934629758688	2.96609467593183	1.75753170027796	0.329421931320112	0.188992327045403	0.568899233776013	0.266955842194181	0.00455232367418339	0.0283569745848092	0.6637908488852	0.517714804920982	0.340158248723215	0.856996024511339	0.834414959978724	0.0083901275997949	0.109991385865488	0.938778353542153	0.934508545875192	1.07427828305263e-05	1.28820852636969e-05	8.08644634610649e-06
ENSSSAG00000068771	106560256	slain2	SLAIN motif family, member 2 [Source:ZFIN;Acc:ZDB-GENE-041014-251]	-0.576518255791545	0.00868406399632292	0.278255586004704	0.0983348872037799	-0.0573013974575616	-0.0589962048032966	0.0190383387260371	0.935217980326657	1.83302701330099	2.73147522094498	0.00241765002075836	0.102606158581395	0.961004903738124	0.0964615377465279	3.82467078317264e-05	0.343577061226138	0.474814002983192	0.834074151627171	0.224286675211345	0.991111690004018	0.737734463544138	9.44143919390267e-05	0.538227611054861	0.887606572088255	0.983939528915662	2.92148467016295e-05	2.89173702750388e-05	2.63449351479345e-05
ENSSSAG00000117822	106560258	slc10a4	solute carrier family 10 member 4 [Source:HGNC Symbol;Acc:HGNC:22980]	NA	NA	0.0913837544668463	0.0270253507699178	0.0204472838928426	0.0411768637960701	-0.0552942765803816	NA	NA	NA	NA	NA	NA	0.476871067080722	0.039696602663385	0.397475549255666	0.200037324665391	0.159683430653278	NA	NA	0.905491380226606	0.0613651799036618	0.588624860749232	0.77061544741797	0.862315843376102	1.17202466317794e-05	1.80422814056453e-05	NA
ENSSSAG00000068854	106560257	fryl	furry homolog, like [Source:ZFIN;Acc:ZDB-GENE-040914-58]	-0.276867177674652	-0.0928419179730699	0.0831226317837324	-0.0894758576924417	0.023969916656263	-0.0199437051283162	-0.0369214880070405	6.54427582749158	7.3183630119938	5.38731404464949	0.781056541172865	0.0230280724999252	0.381584091895699	0.55941599119813	5.93589135532555e-07	0.0210824434497043	0.415799107749868	0.962592340912379	0.0818471375379106	0.746847218011842	0.926727115807482	1.77784149191661e-06	0.090831281401765	0.868354825324387	0.996407446880268	1.50097599588358e-05	1.25398605461975e-05	8.99430152770147e-06
ENSSSAG00000093626	106560260	ociad1	OCIA domain containing 1 [Source:NCBI gene (formerly Entrezgene);Acc:393272]	0.640718727063675	0.0559241670320244	-0.244594249493526	-0.0516042290390564	-0.189015129904806	-0.157671233768505	0.0781404864433997	5.91158774127588	5.37672977678675	25.6724589716532	0.980851294705511	2.85988559490152e-06	0.327361480879447	0.281325272285023	1.48714979689501e-05	0.00399306456851689	0.194596430079315	0.185328395145149	0.000313241586923919	0.710309522561455	0.841469872094911	3.84389562627557e-05	0.0316731271617958	0.767030967090953	0.865148138583722	1.2087130381101e-05	5.68287659361764e-06	2.53591643764951e-05
ENSSSAG00000105886	100196475	ociad2	OCIA domain containing 2 [Source:ZFIN;Acc:ZDB-GENE-041014-253]	0.625294087361589	-0.202433915471961	-0.115188374288359	-0.141857292864188	0.0202492789418237	-0.0229529636474055	0.118893299895891	1.85091633173185	0.79404005881421	4.69086973539815	0.947422832027261	0.0335307051918421	0.335655304606609	0.620576243122224	2.21907572645897e-09	0.94921185244724	0.683514141284173	0.0470689619815279	0.105316624542823	0.716452764974958	0.939943524257342	8.29065194746729e-09	0.973619065687903	0.945230402227262	0.842007882226108	2.05539575039724e-05	1.58879506357737e-05	4.3313854190498e-05
ENSSSAG00000070090	106560261	dcun1d4	DCN1, defective in cullin neddylation 1, domain containing 4 (S. cerevisiae) [Source:ZFIN;Acc:ZDB-GENE-041014-248]	-0.275499950122608	0.240112716573715	0.323064742478098	0.0602007042067558	-0.284202070391247	-0.109950994750892	0.0695125731324215	2.76393081699087	3.21566303136288	1.63726435797904	6.6126982795209	0.204680530657961	0.0135523975759705	0.0335487922883815	0.0159722428625897	1.11469995209373e-05	0.265783996588721	0.290915924683756	0.359231461190241	0.182848711026815	0.635700252125668	0.026770579346181	0.000679469970798536	0.806794151116323	0.885949427555324	8.5097253403753e-05	2.5583829537201e-05	2.16065078093182e-05
ENSSSAG00000091912	100306793	ENSSSAG00000091912	None	NA	NA	-0.247413633546938	0.0195740940411239	0.00830120382791432	-0.015372336941685	0.0752823777521192	NA	NA	NA	NA	NA	NA	0.143057519395776	0.387144596810598	0.92319872713553	0.803938532449835	0.311766058346601	NA	NA	0.77460650673843	0.461779676749125	0.959310710788787	0.967255065016609	0.890560757667928	1.30288753271816e-05	1.96071348967744e-05	2.68387992186061e-05
ENSSSAG00000070115	106560259	ENSSSAG00000070115	None	0.114726639401355	0.258871841490027	-0.104525549313864	0.111522423389297	-0.139519264544294	-0.119643431062507	0.0131805829784879	3.64048154864544	3.69323010534563	0.51268277756694	6.4605668328981	0.476223096937384	0.0145975988421724	0.625699280547297	1.45929260239334e-05	0.152926752804943	0.621445643611474	0.723636806135164	0.63313729725969	0.189625369942073	0.941426321018416	3.77622687757491e-05	0.322186247380912	0.92704646106727	0.968221534582719	1.39487348272204e-05	1.34231966043687e-05	1.83425004067833e-05
ENSSSAG00000070233	106560265	usp46	ubiquitin specific peptidase 46 [Source:NCBI gene (formerly Entrezgene);Acc:100148916]	-0.885670237093137	0.227553046736884	0.0471942697470462	-0.0608472902905266	-0.0546438591021588	-3.80550846108552e-05	0.0107876467649406	0.815357223914388	1.07125057001652	4.08476857733622	1.72526308768332	0.0468726860464145	0.195771734147039	0.649417801786095	0.0260191626259558	0.471517793016314	0.971862341751522	0.58278586865067	0.131452822194844	0.587465491194473	0.94718103529573	0.0418053953964989	0.652763695931016	0.996868508934903	0.946523059352427	7.97086529804296e-06	1.10870792262641e-05	2.64868398490932e-05
ENSSSAG00000105180	106560267	rasl11b	RAS-like, family 11, member B [Source:NCBI gene (formerly Entrezgene);Acc:393109]	0.245437687117636	0.00561530635291772	-0.0792572485244021	-0.0144341809249191	-0.164917927579356	-0.177892329117741	0.0933527292853449	3.13529613302087	3.09787273712842	2.68736723701383	0.00140239012004981	0.105372452548019	0.970295460459967	0.532968058204371	0.30792953907426	0.0928973640048693	0.203102326320652	0.439571836623874	0.228252898990967	0.993462122662678	0.920503290694588	0.379027932515541	0.234448752361913	0.772192220365539	0.918200352822997	6.68638998095649e-05	4.1863311297921e-05	3.17887723677651e-05
ENSSSAG00000070240	106560266	SCFD2	sec1 family domain containing 2 [Source:HGNC Symbol;Acc:HGNC:30676]	0.392134770234542	-0.0116763055203071	-0.20400163746327	-0.00266665873016691	-0.0675082731446257	-0.0649386204701181	-0.0293399705369905	2.82493197279697	2.91103574350458	4.31992348524159	0.0163660818571258	0.0411203774769385	0.898782709786039	0.111902229868659	0.65776813945865	0.641380597231937	0.786203646670995	0.933807234160586	0.12034826398499	0.974495613163002	0.755088552683283	0.718138280145945	0.782894831925966	0.964009961399704	0.994119185968554	1.62565085313075e-05	1.87824549640124e-05	4.91105019627855e-05
ENSSSAG00000070275	106560268	lnx1	ligand of numb-protein X 1 [Source:ZFIN;Acc:ZDB-GENE-030131-9439]	0.0463815397341034	0.0690648416594362	-0.0380286570167598	-0.135392511101197	0.0116918984596923	-0.0656319607261224	-0.016193615899919	3.25283335227025	3.72362882215399	0.0751615595035794	0.535813640705537	0.784725073982335	0.468023515786813	0.913371052722194	2.18776917923754e-13	0.184449502747069	0.715010130857339	0.672457065071779	0.868392554887274	0.801997991273289	0.991403972501364	1.10179981819778e-12	0.363636347796149	0.95304994191562	0.959703169826094	2.04146134213836e-05	1.66949449017991e-05	1.57424997317218e-05
ENSSSAG00000070282	106560354	gsx2	GS homeobox 2 [Source:ZFIN;Acc:ZDB-GENE-041001-114]	NA	NA	-0.0513603900420224	0.0203122091310725	-0.00578019984670732	-0.000483426756936852	0.034480197899341	NA	NA	NA	NA	NA	NA	0.330330104561716	0.00397760188242763	0.514719390398593	0.77660663106678	0.628111451567331	NA	NA	0.858722213599983	0.00740000972294565	0.688793766225953	0.962763362566239	0.951240736557047	2.09353196220507e-06	6.60119074306752e-07	NA
ENSSSAG00000002530	106560269	pdgfra	platelet-derived growth factor receptor, alpha polypeptide [Source:NCBI gene (formerly Entrezgene);Acc:386856]	-0.535369910067455	0.0433771180435648	0.039462058925718	0.19897947429902	-0.107332421163795	-0.0976924662059153	-0.0896215023840741	4.22699513455625	5.07558844206184	6.82372125589297	0.191873233193111	0.0108797837367296	0.663488203447087	0.58326809368694	1.50341430009079e-07	0.183628510755512	0.547437131240565	0.327197040222033	0.0498103376341392	0.897753627442861	0.932917972268865	4.76768282722851e-07	0.362504746399751	0.9070249760471	0.894359124036346	2.02335566349145e-05	3.67103034527302e-05	2.94108468063641e-05
ENSSSAG00000003744	106560270	kita	KIT proto-oncogene, receptor tyrosine kinase a [Source:ZFIN;Acc:ZDB-GENE-980526-464]	-0.258581070563756	-0.0908636623465631	0.328097885662532	-0.338393505827523	-0.0904595142295212	-0.0943338549477914	0.11053058209423	5.06186125008022	5.4765064465269	5.06605426173	0.53802846452277	0.0273557115159401	0.467118374993282	0.0249338632625398	1.73845028338128e-61	0.416394948527964	0.648713443306274	0.0355313847709885	0.0918573099238984	0.801461601206607	0.602568362178044	1.03657129046472e-59	0.605745938650546	0.934334811113107	0.842007882226108	1.03809019413572e-05	1.54996924018163e-05	5.55492778938365e-05
ENSSSAG00000105925	106560271	tmem165	transmembrane protein 165 [Source:ZFIN;Acc:ZDB-GENE-030131-3222]	0.108491307828149	-0.106444647688434	-0.0542967529232605	0.0128391252328726	-0.0929765647131999	-0.0773423650596321	0.00319337055319035	5.08466931283249	5.20669025087594	1.3157570582254	4.50599855891517	0.255033504665727	0.039394129689387	0.944977111000527	0.879727552651581	0.133368415671228	0.707237991916322	0.979728549260257	0.417589000449458	0.300835286584259	0.994831200100804	0.905243695478684	0.295533600688544	0.951968685479625	0.997893689423122	1.23565486605805e-05	1.03618269465664e-05	1.88600411410089e-05
ENSSSAG00000003979	106560272	CLOCK	clock circadian regulator [Source:HGNC Symbol;Acc:HGNC:2082]	0.272698524546648	-0.0354656661901253	0.014434917991748	0.159677344974853	0.117103540753152	0.129328371703827	-0.00875185329308347	1.9242228354624	2.15737271335015	1.32094983333351	0.0929454649067474	0.254106144523228	0.761891619608374	0.92079709244315	4.22405692760697e-08	0.126371342951698	0.294422583049799	0.858561040306336	0.416555551781235	0.930559505680831	0.992956543330212	1.41047539418e-07	0.285533469982041	0.821881997842603	0.985955242701751	1.04909620770116e-05	1.36188225302761e-05	1.26158602599526e-05
ENSSSAG00000093374	106560273	nmu	neuromedin U [Source:ZFIN;Acc:ZDB-GENE-041001-111]	0.469076906307017	0.355657620200007	0.0491025581454347	0.116897344341066	0.0832833480089366	0.0167028506012656	-0.0117648056828166	1.49998384793871	0.798639430617353	2.14247191760051	2.07181753181938	0.147486821188015	0.157063791206162	0.588094941718943	6.62077294685555e-05	0.130500670389614	0.589878955480941	0.593618803127794	0.286661404625537	0.538807976096603	0.933810244065485	0.000158868669470087	0.2914739722083	0.920040081529903	0.948619416330984	1.58811910034292e-05	1.97837578729485e-05	2.19575735860381e-05
ENSSSAG00000006392	106560275	EXOC1	exocyst complex component 1 [Source:HGNC Symbol;Acc:HGNC:30380]	-0.506939948619655	-0.139750341997059	0.0276307753889133	-0.0716492017968289	0.0882369034561208	0.0565770034650788	-0.0367402760909323	4.83405319252677	5.29786891560211	17.1661861127914	3.91648565189205	8.96579128783692e-05	0.0540441089630529	0.881901430087937	0.00370380140008622	0.0166089319449007	0.167414103308053	0.731874701828094	0.00255909068913606	0.347183932332143	0.987168452651214	0.0069256309884379	0.0780493389210409	0.752704942492752	0.970076693262282	1.04750791816923e-05	1.28045383989488e-05	8.51986855285237e-06
ENSSSAG00000010241	106584126	ENSSSAG00000010241	None	1.12930722657224	0.359997243305933	0.0759351889276811	0.0163680001469468	0.00160726984232584	0.0104961211552684	-0.0335429412607905	-0.283551460522463	-1.01078413449956	2.17963403205225	0.280128386300191	0.144071469189731	0.599256434783684	0.501138208902664	0.310475112361639	0.667753223198826	0.838776859195741	0.521294939386802	0.282314944004374	0.871037130195654	0.91317193988987	0.381724339206794	0.802531297741624	0.972606227384813	0.935410819945588	1.50049613394435e-05	1.40903994556869e-05	4.4340825673652e-05
ENSSSAG00000111516	106560277	ENSSSAG00000111516	None	NA	-0.0562031711612107	-0.0400626880945665	-0.0323235596808246	0.023546016262283	-0.00122989988698352	-0.0541672860211241	NA	-0.559720218148197	NA	0.0341782252359632	NA	0.854171057005788	0.991560511508871	0.222665246822964	0.581718936985783	0.890372703483076	0.252164180389811	NA	0.961256603279937	0.999432714234496	0.286037304888857	0.739975449472204	0.981557923671033	0.878831716542751	4.28233923479645e-06	1.18414342429248e-05	6.9380136873146e-05
ENSSSAG00000010269	106560277	CRACD	capping protein inhibiting regulator of actin dynamics [Source:ZFIN;Acc:ZDB-GENE-041210-321]	NA	NA	0.0835933678545881	-0.0319181002449844	0.0285671064618273	0.0207133997585091	-0.0178364153305348	NA	NA	NA	NA	NA	NA	0.953263256234037	0.0295031905285745	0.801324241343517	0.883638232382578	0.908372172288165	NA	NA	0.995674155851133	0.0468915147782368	0.888838108389494	0.980266274839605	0.992132639945829	6.19168289961738e-06	5.62192957389572e-06	NA
ENSSSAG00000010452	106560278	ENSSSAG00000010452	None	-0.000357648466593677	-0.108018805042778	-0.44281232923582	0.26477140931524	-0.137561534893493	-0.131231329917165	-0.161023385248873	2.32411191580315	2.37490274410433	4.02800667876723e-06	0.418173514340144	0.998404031426959	0.52118258700447	0.21804060300439	2.1207003439405e-25	0.0552289476240158	0.244036527841998	0.020336787302394	0.999193183811975	0.831762295718575	0.814858369911944	2.23268452051822e-24	0.167750862100081	0.794228726899481	0.842007882226108	1.16953439186512e-05	2.62367796462933e-05	9.84412521428584e-05
ENSSSAG00000010520	106560282	PPAT	phosphoribosyl pyrophosphate amidotransferase [Source:HGNC Symbol;Acc:HGNC:9238]	-0.0413665047459122	0.199666863932954	-0.0790058167104069	0.0728445197637653	-0.253870558488329	-0.246888249037728	0.0282905908702231	4.27892846896162	4.37764402522443	0.104159339629594	2.63161028153058	0.747800246224332	0.111843783438928	0.647401294687753	0.00988152322287721	0.000418918638228089	0.00780770564944299	0.571356416903526	0.844465370253554	0.472252854856499	0.94614490278848	0.0172079296229524	0.00753933040576936	0.440824442862357	0.944495520022784	6.19170190093997e-05	5.64483151961828e-05	1.35466961691079e-05
ENSSSAG00000010758	106560280	paics	phosphoribosylaminoimidazole carboxylase, phosphoribosylaminoimidazole succinocarboxamide synthetase [Source:ZFIN;Acc:ZDB-GENE-030131-9762]	0.491490123816551	0.0984013437914685	-0.102988414496886	0.0949282366662061	-0.10281669128633	-0.099706644562418	-0.0280587789426825	5.19490174032454	4.91055711673827	17.597205702897	2.10657350897988	7.46190920266326e-05	0.153704720925689	0.615789832927205	3.20746253093956e-14	0.19417723317603	0.666317249263753	0.493600124106889	0.00231114749413994	0.533641721790352	0.939664944768134	1.71770657085012e-13	0.375636976247142	0.940046831739811	0.92912085337205	2.34749983891214e-05	2.39583789636622e-05	2.54466140189856e-05
ENSSSAG00000015445	106560355	ENSSSAG00000015445	None	NA	NA	-0.0852433844292695	-0.00743266383220476	-0.00193023504123737	0.0213048518112377	0.0234592356571638	NA	NA	NA	NA	NA	NA	0.170282567956864	0.609304388481675	0.357075957254736	0.630885402178338	0.390654138399763	NA	NA	0.793013144409967	0.674721109144417	0.550727565322546	0.929831011019749	0.907472566171669	3.32021127092514e-06	6.68906057397041e-06	NA
ENSSSAG00000015485	106560283	ENSSSAG00000015485	None	NA	NA	0.157157965689995	-0.0366314606709304	-0.0175854340386053	-0.0168656129948278	0.00976432785590855	NA	NA	NA	NA	NA	NA	0.17916180494167	1.51445222620647e-05	0.303620929436272	0.457841645314166	0.0922005879162539	NA	NA	0.798837839888368	3.90971346231344e-05	0.497975140983241	0.883351870516536	0.850552917968922	8.16471367407063e-06	3.66042030633207e-06	NA
ENSSSAG00000015526	106560284	ENSSSAG00000015526	None	NA	0.367494137486476	0.0737249704320375	-0.0632044649547431	0.174430640565059	0.139449624959629	0.0328931144092013	NA	-0.409262789971857	NA	1.43993325729385	NA	0.236521090497798	0.82602529245737	0.0388381993276206	0.00210963022578523	0.0763753614037396	0.360752726110181	NA	0.63115640139058	0.981024555207281	0.0601613983748255	0.0210455543004324	0.661904085348658	0.899457937810915	3.44161392612467e-05	3.26526370691013e-05	2.07388102169151e-05
ENSSSAG00000015744	106560287	ENSSSAG00000015744	None	NA	NA	-0.483529688033822	0.110089216580646	0.258996114869511	0.167162849231866	-0.0376338275120309	NA	NA	NA	NA	NA	NA	0.125139764256123	0.0233567901991314	0.00925369000731462	0.231597443901065	0.60310695498938	NA	NA	0.764306907860513	0.037866251432439	0.0537283866949801	0.787628833736031	0.949582949843895	1.32370591989895e-05	1.86204700212258e-05	3.30132033578376e-06
ENSSSAG00000015852	106560285	ENSSSAG00000015852	None	-0.296983676849592	0.0700435079346635	0.098992153844895	0.0451433773233552	0.0317985047043488	-0.0166455134030619	-0.0213090317242122	5.35933532600357	6.95809701840262	2.27468568824116	0.741562409497399	0.135766718440014	0.393792738030252	0.792399882697344	0.00291313359230529	0.0272996117015324	0.340676089380193	0.905995274158299	0.271239942823813	0.754098936913878	0.975747660104042	0.00553615419319102	0.107182475480478	0.840059308262934	0.991778406439409	9.59217426565186e-06	1.56120643011662e-05	1.22002912013369e-05
ENSSSAG00000017429	106560288	serbp1a	SERPINE1 mRNA binding protein 1a [Source:ZFIN;Acc:ZDB-GENE-030131-7389]	0.375391575621131	0.0400067832207752	-0.111241697599166	0.087273155596777	-0.201529294167158	-0.226286292381093	-0.0122425458510831	7.86534185974362	8.06486082270848	20.5672930700964	0.432479005699158	2.16502382585088e-05	0.514173947607237	0.435256389361126	5.00902647282831e-08	0.000146697532499654	0.00159098641419131	0.552635977625099	0.00105271373553738	0.827785175174601	0.88847728815357	1.659416126178e-07	0.00375122347634384	0.340239999638233	0.942516106748811	4.4943487937159e-05	9.09325096404714e-05	1.038228479556e-05
ENSSSAG00000017684	106560289	ddr2a	discoidin domain receptor tyrosine kinase 2a [Source:ZFIN;Acc:ZDB-GENE-090316-2]	0.394784714525383	0.166425274778913	-0.0805162622667974	0.382007245586026	-0.118077816944528	-0.176192814855573	-0.0377146485880182	3.40961443533212	3.46330341598648	4.31533458580732	3.12517199457256	0.0412250739385423	0.0839708919272304	0.502684884186478	1.25744772965108e-51	0.0702934306296278	0.0653194047170554	0.711590100288217	0.120559727499133	0.419568297675501	0.913798906195194	4.9217892731128e-50	0.195867883948694	0.642452932314717	0.967002650810391	1.82354215514062e-05	4.98366687162088e-05	1.91967362693815e-05
ENSSSAG00000019712	106560290	uap1	UDP-N-acetylglucosamine pyrophosphorylase 1 [Source:ZFIN;Acc:ZDB-GENE-030131-1233]	-0.0922231278031295	-0.127130990618153	-0.713704603160739	0.0415636313907326	0.0769172801661044	0.000753018529078275	-0.132447156571381	3.33208866195467	3.75384308057453	0.365112960808155	0.960156813536066	0.547520025426312	0.332462537832525	0.217167672254653	0.288006746432569	0.465677832664997	0.947320367543798	0.303681736599795	0.692776867124135	0.713970413881407	0.814653149311255	0.357881524814605	0.647987911102002	0.992957587560451	0.888505863900313	1.54195030908168e-05	2.49517058652336e-05	3.51881372747096e-05
ENSSSAG00000109815	106560290	uhmk1	U2AF homology motif (UHM) kinase 1 [Source:ZFIN;Acc:ZDB-GENE-060929-1014]	-0.503555369945951	-0.213750263449401	0.208907971038863	0.0031579607223513	-0.27862384478417	-0.212643423242497	0.0284043183101557	2.5256737311305	3.29318725238257	2.7770943142388	2.39931028512569	0.099830029947705	0.12849587309512	0.188181553123285	0.84924494198062	0.000880478506332486	0.0814701658138761	0.419442011453745	0.220169349914449	0.497532692058975	0.799625722191551	0.880558266801111	0.0119988313358517	0.664679869427787	0.91311308765428	1.83355418092366e-05	1.2641969810034e-05	1.17597837720716e-05
ENSSSAG00000023006	106560293	nos1apa	nitric oxide synthase 1 (neuronal) adaptor protein a [Source:ZFIN;Acc:ZDB-GENE-081024-1]	-0.685377734012749	-0.035953913801273	0.121074019322889	-0.107261980120715	-0.11433388264646	-0.0534977389090358	0.0649302564369498	2.08207811065781	3.25064037040641	7.83097486309454	0.134029184009064	0.00653739955617151	0.71603110828755	0.537531208586513	0.000282232782558426	0.184561673335735	0.697821653605728	0.530682561779308	0.0361774205508834	0.914824890620998	0.920828200838643	0.000622091951191141	0.363726361989906	0.949629969939713	0.937122053793159	7.0805680753261e-06	5.97379901303705e-06	2.26078778768252e-05
ENSSSAG00000088625	106560295	rgs4	regulator of G protein signaling 4 [Source:ZFIN;Acc:ZDB-GENE-030131-9839]	0.233491075298557	-0.175528514614443	-0.163054213695979	-0.0111706578317614	-0.117158158241403	-0.124986471244919	-0.0697324799128243	4.50898852427007	3.93048651398411	2.12581216310368	1.42892170739844	0.149048055047125	0.238293281702189	0.306053477312445	0.475251519612423	0.207166913407545	0.188681887537633	0.0377439774276526	0.288807978358331	0.632771042546152	0.849704606289556	0.549161681078349	0.391390259857902	0.763664903250223	0.842007882226108	4.13519567028565e-05	3.47524178808833e-05	0.000130119682513751
ENSSSAG00000023533	106560296	RGS5	regulator of G protein signaling 5a [Source:ZFIN;Acc:ZDB-GENE-030131-7570]	0.46797548571829	0.130715688650539	-0.287997110637843	-0.0105658418335235	-0.101606304135882	-0.16744373087491	-0.122999982494761	8.60421316101974	8.09351247988941	13.5854054188785	0.927862842870941	0.000430557005503409	0.340663506983035	0.118928409616174	0.304678908719576	0.554015589047266	0.271818443255495	0.0373331831132139	0.00666121771857522	0.720378214452437	0.758257748185736	0.375550895987421	0.719344574612623	0.80871379620135	0.842007882226108	2.02505500214047e-05	1.99588888019748e-05	2.66747782402843e-05
ENSSSAG00000023910	100196402	rgs16	regulator of G protein signaling 16 [Source:ZFIN;Acc:ZDB-GENE-050417-393]	NA	-0.522020152641184	-0.0109670644678859	-0.0269080729346136	-0.0225993393923387	-0.0730767627400235	-0.0282686509231864	NA	-0.856983015389956	NA	3.03845402726403	NA	0.088243217005029	0.881703452896357	0.233594315098214	0.71037321814674	0.288291634259099	0.61211060972429	NA	0.426604907281299	0.987168452651214	0.298314941850197	0.830234716545896	0.819070303315686	0.949638765140354	9.96523931077547e-06	2.33938736025814e-05	2.38864580806342e-05
ENSSSAG00000024431	106560298	brinp3a.1	bone morphogenetic protein/retinoic acid inducible neural-specific 3a, tandem duplicate 1 [Source:ZFIN;Acc:ZDB-GENE-080218-16]	0.122683378613033	0.216976828709972	-0.107532975883761	0.166592392457643	-0.00013408069132792	0.031615548867373	0.106404995481835	0.00195609134415574	-0.382491235411815	0.0500639433862159	0.450224742288933	0.823565826663877	0.505707935641421	0.848783153124764	1.22028720069518e-07	0.869610787114021	0.780859738989274	0.161808116587527	0.892722367756329	0.822845844244246	0.983486425555554	3.89758815541188e-07	0.929697003684663	0.963148607256195	0.862315843376102	1.50322592077189e-05	1.44953462631559e-05	5.29946411795346e-05
ENSSSAG00000025797	106560299	brinp3a.2	bone morphogenetic protein/retinoic acid inducible neural-specific 3a, tandem duplicate 2 [Source:ZFIN;Acc:ZDB-GENE-131119-53]	0.163626329535882	0.358532169708012	-0.34033163526572	0.269814263022762	0.0211913191188955	-0.010072482803106	0.0172978384322144	1.82019205393192	1.8738329476233	0.278990320426339	4.73435060611944	0.59893708577156	0.0349356246006602	0.221557517358503	5.91897321131417e-19	0.945325810346886	0.795579184282095	0.636266108602257	0.733747597028503	0.284073510644771	0.816129976278494	4.34477118775031e-18	0.971517194814149	0.966139528539719	0.952570940045348	1.05799236769564e-05	6.29675529326975e-06	1.2452433212617e-05
ENSSSAG00000027609	106560359	ENSSSAG00000027609	regulator of G protein signaling 1 [Source:HGNC Symbol;Acc:HGNC:9991]	-0.0888404910680174	-0.182602100381127	-0.0391897084194932	-0.259161679443571	-0.0544755301092628	-0.0897325171525929	0.0201318230005962	2.41775343941613	1.76744098092487	0.153684717964766	0.899401157026693	0.696160366038817	0.348081547253592	0.810485024945818	4.58592592242119e-28	0.764126859874313	0.495500393109965	0.446763521075734	0.806155486613964	0.724752069176641	0.97813375166494	5.67019522966031e-27	0.865564726694396	0.893247779913457	0.91903668339879	2.0095382716256e-05	8.58390838070152e-06	3.91019270414886e-05
ENSSSAG00000027762	106560300	RGS13	regulator of G protein signaling 13 [Source:HGNC Symbol;Acc:HGNC:9995]	-0.269568487263629	-0.0752824243714068	0.314858331203344	-0.0878341205660509	0.127431210671279	0.141063654623119	0.023449833232748	3.19908813367409	3.0092494837337	1.69092457513468	0.36497622337218	0.197496303569499	0.548833551475714	0.235107636200495	0.000641631115566628	0.0176782133305079	0.0419184465394991	0.411110603135452	0.350875455642865	0.84705843277103	0.820011527866391	0.00134798572650244	0.0812684612257091	0.593799748940249	0.91218638957126	4.92736357907235e-05	6.25028172574651e-05	2.08490120978444e-05
ENSSSAG00000027956	106560302	RGS2	regulator of G protein signaling 2 [Source:ZFIN;Acc:ZDB-GENE-040718-410]	-0.173249586391005	-0.0181724110970102	0.0936599965831499	-0.132813138001927	0.0603462130317105	0.0757428941133291	-0.152536552149905	3.81661924984524	3.14996582680114	0.994043790554791	0.0212551484284478	0.321990465926191	0.884746645437721	0.712520029989593	0.00040935788393211	0.234525293549435	0.267293471376706	0.0499588117344338	0.489895996559849	0.970444466314044	0.959957299405259	0.000882481263553594	0.423575811423961	0.806950937898802	0.842007882226108	3.42778568712602e-05	2.31005013945067e-05	5.98396837428449e-05
ENSSSAG00000028321	100195039	uchl5	ubiquitin carboxyl-terminal hydrolase L5 [Source:ZFIN;Acc:ZDB-GENE-040426-2051]	0.268315569704076	-0.0804314409203742	-0.0647450474314812	0.164211703032564	-0.0407057875462673	-0.0540967119735489	-0.109978509090968	5.27576745893223	4.96617196448574	5.89642751884641	0.964422520539885	0.0175907497367498	0.331402269467363	0.783398368461696	3.96347884871818e-33	0.467197136027861	0.900373628798589	0.015381093735085	0.0683799081624805	0.712900881949629	0.974158314212374	6.50887903599021e-32	0.649275961776966	0.983094284218318	0.842007882226108	2.16090375834355e-05	1.5056770245179e-05	5.51636776644924e-05
ENSSSAG00000030560	106560303	glrx2	glutaredoxin 2 [Source:ZFIN;Acc:ZDB-GENE-040718-101]	0.846007402614584	0.295307396581626	-0.394999908215268	0.100987219010012	-0.117829165135943	-0.0291581939410084	-0.0112344070130508	2.86855212789067	2.48146193128028	19.8643297215837	5.8558353638262	2.88942738259639e-05	0.019689549500815	0.016016845841798	4.3174287012065e-06	0.141415475906869	0.609218057469644	0.82207474461252	0.00126328638630809	0.221126593185251	0.586564323241278	1.18406054364654e-05	0.306290846311811	0.924037849272446	0.981498903781882	4.83908489369679e-05	1.41997950723657e-05	3.57413177811476e-05
ENSSSAG00000030668	106560306	lrrc8c	leucine rich repeat containing 8 VRAC subunit C [Source:HGNC Symbol;Acc:HGNC:25075]	NA	0.202792760532434	-0.15852430008386	0.0335496123333161	0.0370050011919353	0.070557212365872	0.00254752097747124	NA	0.600181324297696	NA	0.897780203937218	NA	0.348511994618528	0.357601018754646	0.127180755473937	0.634709357061519	0.465846616461624	0.734365756754046	NA	0.724965666480854	0.863227123918222	0.174679032669883	0.778317071582769	0.886582353022479	0.970076693262282	6.28988784707179e-06	2.0114621925251e-05	3.67191563149585e-05
ENSSSAG00000089301	106560305	lrrc8c	leucine rich repeat containing 8 VRAC subunit C [Source:HGNC Symbol;Acc:HGNC:25075]	0.0965997807765765	0.37502389710763	-0.054967465979213	0.011704403348697	-0.0870618268791206	-0.0793392083132338	0.00452416595926141	3.05533613454477	3.25206791601377	0.127254356341146	9.62006178350022	0.722307144525737	0.00334200258446993	0.776217909397989	0.852400932641521	0.506655156218292	0.580318370809005	0.770599721184661	0.825441725434769	0.0895720986546915	0.973036695541638	0.883130553792287	0.681713862215684	0.916361079415022	0.97355850657064	1.31411586637919e-05	1.72676027818418e-05	2.97095630646637e-05
ENSSSAG00000035219	106560308	znf644b	zinc finger protein 644 [Source:HGNC Symbol;Acc:HGNC:29222]	-0.37054064240496	-0.00519446211744373	-0.054668322434454	0.0630330228644336	-0.161934275791355	-0.0710064146937606	0.144902468890843	2.25839763553751	2.79398906038359	2.86432498957891	0.00341139231945227	0.094751376390102	0.95368671410655	0.879120387484137	0.0151138166473656	0.0112514062551278	0.343793445102091	0.0634170553827863	0.212427230558275	0.989085784754259	0.987168452651214	0.0254590495604468	0.0609248666235061	0.840996217819325	0.842007882226108	2.85648468422854e-05	2.28526154164742e-05	0.000110747070044223
ENSSSAG00000035831	106560309	tgfbr3	transforming growth factor, beta receptor III [Source:ZFIN;Acc:ZDB-GENE-120215-125]	-0.826094660893485	-0.0120913982615436	0.263051213767303	-0.0768874292585652	0.0181501811115801	0.0655557874682793	0.0632874565761459	1.4202518435232	2.26203019654232	4.08173985092652	0.00252380285410359	0.0469521962387097	0.960159185298499	0.288029688787644	0.00169301508165321	0.731468006687063	0.313998153122044	0.331468339569352	0.131617500862568	0.990869737161015	0.846076934582383	0.00333583576928581	0.844434250006959	0.83150927894468	0.896531338847932	8.7697347796168e-06	3.46799291870859e-05	2.07824050214607e-05
ENSSSAG00000037228	106560311	brdt	bromodomain, testis-specific [Source:ZFIN;Acc:ZDB-GENE-030131-5928]	-0.4734159359301	-0.00795129285351149	0.132521232471487	0.0717701121482368	0.00780612738353214	0.142692426368735	0.00776641914162734	3.31779089123972	4.19935944304846	5.99494907315276	0.0120795615559016	0.0167052803714993	0.912978909510314	0.696884587698011	0.0228320667634093	0.748789560450225	0.14318843247502	0.899524042133606	0.0660408323815962	0.977678618184972	0.95794103767164	0.0371019873372376	0.856321942282874	0.732004967300182	0.991511361730254	2.41163624933813e-05	3.67253484240893e-05	1.87475240101255e-05
ENSSSAG00000037612	106560314	ephx4	epoxide hydrolase 4 [Source:HGNC Symbol;Acc:HGNC:23758]	NA	NA	-0.0740105215305883	0.0324438620118715	-0.048012752217707	-0.0235628787758514	-0.0543018722238015	NA	NA	NA	NA	NA	NA	0.329857759106186	0.000195841483546761	0.00904391507633514	0.452012482839785	0.0421611904890071	NA	NA	0.858684462331506	0.0004417164736136	0.0529521366047888	0.881245483597087	0.842007882226108	1.39669053276359e-05	8.7271946599139e-06	NA
ENSSSAG00000038567	106560317	gfi1ab	growth factor independent 1A transcription repressor b [Source:ZFIN;Acc:ZDB-GENE-040116-8]	-0.334226357816764	-0.199873650456127	0.162008878598112	0.000824228952524875	0.167891142950332	0.135115951527375	-0.0437838888013422	1.62174445764427	1.10771520281922	1.41980220090198	0.469147669768863	0.237226387967307	0.496943848117143	0.941253276407878	0.768869904732819	0.00688937092287231	0.127724335485282	0.454622930567876	0.397731148554933	0.817864198488236	0.994831200100804	0.814916520009201	0.0447370854838935	0.718273477651917	0.92071762811361	3.20677056385358e-05	4.8182805981872e-05	2.14983429444027e-05
ENSSSAG00000038949	106560318	evi5b	ecotropic viral integration site 5 [Source:HGNC Symbol;Acc:HGNC:3501]	-0.519811896926528	0.072086425091017	0.194890661602728	0.0394370379710729	-0.212694207103584	-0.111463225256244	0.0985524751550795	3.33401021142124	4.06008801469819	6.29356442657129	0.64092058702441	0.0142972113243426	0.427645524521502	0.53913412265002	0.253272596496109	0.000752735491883138	0.292030713861164	0.238349257238825	0.0596420568345731	0.776295575909187	0.920828200838643	0.320335524809062	0.0108940608310819	0.820351928275141	0.875015172151872	1.52636157802434e-05	1.76940407722405e-05	2.34302232798522e-05
ENSSSAG00000031075	106560321	rpl5a	ribosomal protein L5 [Source:HGNC Symbol;Acc:HGNC:10360]	0.446537076286569	0.026065799875336	-0.23422330006	-0.163083260687491	-0.149927691094934	-0.175710082191946	0.0390002783526615	9.39580670742492	8.78228278874852	8.63478374965663	0.240394750345115	0.00439061199495773	0.626338115805381	0.146593518470942	1.46086565272905e-27	0.125987258275254	0.108142806357484	0.519600291664762	0.0278239103280064	0.883329767374454	0.77626226131798	1.76409896487281e-26	0.2849339623524	0.699756364380144	0.93484038680236	6.33090681654424e-06	2.4459277605352e-05	1.48349018135436e-05
ENSSSAG00000069161	106560320	dipk1ab	divergent protein kinase domain 1A [Source:HGNC Symbol;Acc:HGNC:32213]	NA	NA	0.172439668626349	0.0137272694485211	0.011484172612963	0.024017849169505	-0.0209875865373733	NA	NA	NA	NA	NA	NA	0.00717907054855643	0.207585236713376	0.435770228473839	0.141041784295099	0.317487212745903	NA	NA	0.576094808430004	0.268985270509377	0.623030738293745	0.729549660398087	0.891829110937211	3.96552709967064e-06	2.72827946439562e-06	NA
ENSSSAG00000043426	106560319	ENSSSAG00000043426	None	0.23550879386147	-0.299215691122474	0.346212813036658	0.0207670827189742	0.0130330414850726	0.101567062483066	-0.033492251018698	0.333915211697221	-0.0571591669543688	0.314638762237469	0.501012081284102	0.576534442593996	0.482759149806553	0.120834915127608	0.118566611329147	0.60388007427037	0.153679758021245	0.775489534196422	0.715755627951145	0.809452411419302	0.761401954364996	0.164149362809394	0.75588677140376	0.741866475298337	0.973785610470143	1.56482907936789e-05	3.02780996600632e-05	2.16210505407547e-05
ENSSSAG00000043554	106560322	scinla	scinderin like a [Source:ZFIN;Acc:ZDB-GENE-030131-2005]	0.0604037532179444	0.165195982209529	-0.328059033981597	-0.11650063343206	-0.102895366881384	-0.113837966264338	0.00736193900224702	6.33163658284193	6.66586170185708	0.223220293211106	5.6184084099221	0.637981247483242	0.0221840913641071	0.0116302912637571	5.39343306551866e-22	0.292685886091735	0.288857081890328	0.706758322401716	0.763915122579988	0.230431884226544	0.583237268147387	4.699763663739e-21	0.487067587688197	0.819070303315686	0.966239592197775	1.27799962106925e-05	1.16628502795774e-05	2.07044881197244e-05
ENSSSAG00000097862	106560324	dr1	down-regulator of transcription 1 [Source:ZFIN;Acc:ZDB-GENE-061013-797]	-0.0299847576316008	0.00603092143104881	-0.016745221138515	0.0929806452804424	-0.0957310890033203	-0.0094827670372054	-0.0128422673041271	1.42176506150347	2.0055325208844	0.00703839035147904	0.0017603549349029	0.933365343173343	0.966721630798579	0.914885904557949	1.56467890477863e-06	0.181943095892489	0.707195392967435	0.572849718722803	0.961586544273686	0.99255538168193	0.991871702942854	4.49871627421706e-06	0.360458633203834	0.951968685479625	0.94457317084797	1.16910467107205e-05	1.3224609453005e-05	6.98521113167739e-06
ENSSSAG00000092599	106560325	ENSSSAG00000092599	None	-0.233853349219352	-0.356408519320009	-0.142141201356862	0.0373492068334125	-0.0856074687299602	-0.206513124751846	-0.0524281442420023	4.88693490516544	4.92300938005222	3.59040277327759	11.8581476716035	0.0620030450305583	0.00126477401462921	0.644042338723652	0.0502781146532171	0.300149959888684	0.00269034910564556	0.424360221010296	0.158802847107152	0.0548092734866367	0.945066152732832	0.0759918754264284	0.494586563838785	0.360036310230596	0.913662848844923	1.56499169618881e-05	0.000113207948611716	4.55477734970718e-05
ENSSSAG00000046763	106560326	gadd45ab	growth arrest and DNA-damage-inducible, alpha, b [Source:ZFIN;Acc:ZDB-GENE-040704-60]	-0.16948758535892	-0.0882560482317809	-0.136140972905713	-0.296475120053512	-0.138720758822316	-0.258437151488065	-0.0518586738971409	4.82061213565009	4.27669649610243	1.05893829886761	0.449333361158202	0.306794158096327	0.506127364819257	0.580061100088832	5.39450037454008e-58	0.0668058778376412	0.0016685812624853	0.305474411563599	0.474136426148868	0.822898178094574	0.931997602331752	2.77555745077143e-56	0.189516007382904	0.341333776733817	0.888786572551379	4.62198972651121e-05	0.000236271856962566	2.65366596364607e-05
ENSSSAG00000116852	106560327	sec16b	SEC16 homolog B, endoplasmic reticulum export factor [Source:ZFIN;Acc:ZDB-GENE-050208-274]	-0.00491461119121766	0.299918994044483	-0.0507358845661838	0.121673863644227	-0.00285488474064954	0.0464221078215208	-0.0146031394735209	1.24449222269682	1.84351704857863	0.000270664852889637	3.05657059093963	0.986917955645301	0.0873309459186469	0.785195777479824	1.86036199722556e-05	0.931995235207859	0.504339684077831	0.766660225142413	0.992246886291334	0.425490170049415	0.974242124749819	4.76129285644144e-05	0.965098509619813	0.89583478810951	0.97355850657064	1.28590404138103e-05	1.61751784935318e-05	1.92125670456484e-05
ENSSSAG00000092029	100196246	ENSSSAG00000092029	None	-0.53601450545555	-0.0282134773976116	0.0038605991461989	0.0176029929439566	-0.0718576928116119	-0.028965900037363	-0.0462978773451329	0.126423212355236	0.477310116279982	1.06753877187319	0.017341063899431	0.304851793416195	0.895828663709379	0.983877274511021	0.5925431278544	0.0828957438046325	0.75567915008913	0.589413719950626	0.471942675730585	0.973583274587007	0.999024457152478	0.660086457360138	0.217430490550406	0.960036690521518	0.948223443207132	5.4021183109331e-06	8.98851610034113e-06	NA
ENSSSAG00000046786	106560331	ENSSSAG00000046786	None	-0.0520990911330673	0.144441207263174	-0.370160868846883	0.147678353052467	-0.259630171520659	-0.122019481352653	-0.056942036586781	3.5421432989416	3.46427700994387	0.0982221737731472	1.96494731507948	0.754851310206769	0.167945252193202	0.128632795594166	2.31066548808832e-08	0.000419902100969182	0.345989016664048	0.247426151242758	0.849415690482938	0.552022456989538	0.764306907860513	7.89752454321614e-08	0.00753933040576936	0.841670301608853	0.876501302014879	8.43887824407237e-05	2.15660502896918e-05	1.83361446631699e-05
ENSSSAG00000046818	106560332	pbx1b	pre-B-cell leukemia homeobox 1b [Source:ZFIN;Acc:ZDB-GENE-070424-11]	-1.24656089925361	-0.12619425905464	-0.0359708073501428	-0.0456263318228651	0.0148398956270164	-0.021226278236365	0.0349166358599275	2.3205605330722	1.76043005975853	24.5700590970939	0.236637022726501	4.38293380870957e-06	0.629040915376703	0.881901398636979	0.0380808989552082	0.544084249518176	0.861964382945115	0.879268992162824	0.000405664873628341	0.884647397785976	0.987168452651214	0.0590726916564156	0.71137196558709	0.976964427640759	0.989022827503775	2.08486048961918e-05	2.24504237602878e-05	7.1551113587907e-05
ENSSSAG00000047902	106560335	med8	mediator complex subunit 8 [Source:ZFIN;Acc:ZDB-GENE-040426-2091]	0.257432014971453	0.149599738867896	-0.422977604852933	0.0873775358528803	-0.25172141585064	-0.203958012655843	-0.0391672743125477	2.6016961729063	2.5168528206862	1.6032279332993	1.87186762999113	0.209399922547925	0.178153324113179	0.134622298760755	0.00197771648948913	0.000100888193252577	0.0341931173571692	0.73229574881192	0.364575389050769	0.566594847639167	0.767665990871728	0.00385473458338309	0.00294360779666332	0.564673223655063	0.970076693262282	3.55132014255356e-05	3.08593757832723e-05	3.92614000494247e-05
ENSSSAG00000047962	106560333	ENSSSAG00000047962	SZT2 subunit of KICSTOR complex [Source:HGNC Symbol;Acc:HGNC:29040]	-0.0521353814331732	-0.122133126442767	0.0727102562399615	-0.00699074310620151	0.0038085278313753	-0.0433549947965872	0.0530602873675274	4.21237388322043	4.68414222473736	0.153518166187448	2.70947828711416	0.696316692768492	0.106823020441051	0.770845051413461	0.716117415397862	0.12506834444543	0.821173132268239	0.351988609113458	0.80624802812546	0.463865551910324	0.97228734284844	0.769659843934923	0.283794678445232	0.970290690595678	0.899052633820132	8.98661569176307e-06	9.94233153394677e-06	4.55514491703614e-05
ENSSSAG00000048518	100195996	hyi	hydroxypyruvate isomerase [Source:ZFIN;Acc:ZDB-GENE-040426-1273]	0.3649436085018	-0.157963454504319	-0.116530677504044	-0.0890782241472858	0.145728625692837	0.058162822694205	0.0660147570869767	3.35633846445613	3.23868697330083	5.47865042158732	1.09345007370906	0.0219349434005313	0.301373982678076	0.617436611784025	0.000666569354452726	0.0111095357848021	0.498805196878661	0.399990174069569	0.0792427369645515	0.688706776454784	0.939786107092181	0.00139692734525623	0.060528488967674	0.894774786650257	0.909101468480972	9.16258591235304e-06	1.31097234096294e-05	8.01369763088003e-05
ENSSSAG00000050060	106560337	ptprf	protein tyrosine phosphatase receptor type Fa [Source:ZFIN;Acc:ZDB-GENE-020107-2]	-0.918007707675618	-0.133532858854752	0.454769265620153	-0.158710623101141	0.0365751777326784	-0.0189483187870447	0.183307167835911	5.886083111604	7.08675450211928	19.1100633382344	1.59609041831705	3.9879591766255e-05	0.213059239962072	0.129222264118919	4.19479592290581e-10	0.201524706210634	0.778191887422782	0.0332355421396702	0.00154169420906474	0.606524317969338	0.764385996132705	1.6593653810978e-09	0.384718020832988	0.962763362566239	0.842007882226108	1.82465081357403e-05	1.59487992536463e-05	3.31462732283048e-05
ENSSSAG00000078968	106560339	kdm4aa	lysine (K)-specific demethylase 4A, genome duplicate a [Source:ZFIN;Acc:ZDB-GENE-110609-4]	-0.266157570364831	-0.149365729863173	0.0353826659492942	-0.144731232107103	0.0049515979559418	-0.0613206823122239	0.0310363203304549	4.91415461566531	5.20141543588349	7.0276635250544	4.89202675387217	0.00980296857022499	0.0321779440011222	0.586484544064166	9.78105170258848e-36	0.0267412082284507	0.762239691812635	0.444093439735715	0.0466340798199432	0.272794101857006	0.933304026055966	1.84261151168842e-34	0.105716560052163	0.960610219015232	0.918738098112584	2.06178317802989e-05	2.93653892566829e-05	2.79021008400351e-05
ENSSSAG00000079100	106560340	st3gal3a	ST3 beta-galactoside alpha-2,3-sialyltransferase 3a [Source:ZFIN;Acc:ZDB-GENE-040426-1322]	0.350122879132116	0.0195604552315286	0.169653881759443	0.0242462181025793	0.00375610628990674	-0.0551092130100534	-0.04044951401346	2.90532015059159	2.89844615108638	4.4376209084233	0.0277124369686745	0.0385302521279238	0.868543313646738	0.236031394516915	0.0430077345413515	0.233793265904447	0.930721536803118	0.462292781435146	0.115441230559139	0.965836176023796	0.820011527866391	0.0659246417427997	0.422869316708667	0.989584768736588	0.923032419267683	1.07430688048769e-05	1.44552125222117e-05	1.41041010040383e-05
ENSSSAG00000118852	106560342	artna	artemin a [Source:ZFIN;Acc:ZDB-GENE-120215-193]	NA	-0.852349573822463	-0.0279972352589347	0.00460362687729459	-0.0213467804192285	0.0119913861672181	-0.0176169667153976	NA	-0.406887869744811	NA	5.63177287255196	NA	0.0220350095274107	0.719447036034933	0.977408518726296	0.0622287370611473	1	0.978222495394151	NA	0.230147250000104	0.961655939070957	0.982800055078609	0.180846854547964	1	0.997893689423122	4.71417351037963e-06	1.24532750917165e-06	NA
ENSSSAG00000079143	106560343	rad54l	RAD54 like [Source:NCBI gene (formerly Entrezgene);Acc:394119]	-0.178377420516945	0.040753062486693	0.111460207864293	0.229893699458188	-0.0910273550064873	-0.0563060391562975	-0.064729279696794	2.234145018434	2.31644325470757	0.955054268917042	0.0770402116531815	0.331605808355255	0.782638997475808	0.425680408217953	5.63763188377707e-32	0.0739791676408275	0.431919585931187	0.265481311859102	0.498913934011941	0.938642367977979	0.885600327531698	8.72659159504791e-31	0.202216939207808	0.87429970649071	0.880969292027254	3.72997694757818e-05	1.3171376393611e-05	2.24174496193872e-05
ENSSSAG00000079190	106560346	PSMA8	proteasome 20S subunit alpha 8 [Source:HGNC Symbol;Acc:HGNC:22985]	0.667753247461629	0.0102486731935988	-0.386182711058114	0.170561187789309	-0.26982150645432	-0.201953472753496	0.0308196106062635	6.59988462578844	5.82273428567738	21.7520641604495	0.0143021729351124	1.33861469576707e-05	0.905346698296016	0.224221791312692	2.42233696275927e-16	0.000759546494565795	0.274864069677735	0.710589639290142	0.000797975698301525	0.975373805852494	0.816981741047959	1.50775705584431e-15	0.0109755310336941	0.81105346390686	0.967002650810391	2.73757439753208e-05	7.03149143648223e-06	1.42018780783802e-05
ENSSSAG00000079213	106560344	TAF4B	TATA-box binding protein associated factor 4b [Source:HGNC Symbol;Acc:HGNC:11538]	NA	NA	0.0627091284897484	0.0994647845649864	0.0562732651001324	0.101239713276354	-0.0136437043311396	NA	NA	NA	NA	NA	NA	0.618868379789532	8.30465490435077e-07	0.422587467442074	0.207135934086903	0.844946619375921	NA	NA	0.939786107092181	2.45086878219526e-06	0.611057939810842	0.775289969759352	0.98475563992717	1.30438047418195e-05	1.45189986237726e-05	2.07371658191234e-05
ENSSSAG00000079220	106560345	kctd1	potassium channel tetramerization domain containing 1 [Source:ZFIN;Acc:ZDB-GENE-040724-194]	NA	NA	-0.0988236247317401	0.0253790007593823	-0.00538933270764661	-0.0667039205498321	-0.0100754872656751	NA	NA	NA	NA	NA	NA	0.206193377312872	0.026300890922977	0.597608790197725	0.0907593205286847	0.75879415723186	NA	NA	0.810399446145716	0.042211987108782	0.751388568601173	0.678981909454386	0.972103111444428	4.3933767641463e-06	8.36244036087342e-06	NA
ENSSSAG00000079280	106560349	cdh2	cadherin 2, type 1, N-cadherin (neuronal) [Source:ZFIN;Acc:ZDB-GENE-990415-171]	-0.0877057792764475	0.216165961578828	0.285591702054427	0.0864359186293241	-0.00216555112623495	-0.0480708258782986	0.00132079757230463	0.632129418957193	1.40376141193181	0.061069165053317	0.955405315604353	0.805495223128042	0.333649003398603	0.0830857268349397	8.93845222639101e-05	0.908767177752561	0.691660986798106	0.893582181539422	0.882008554337417	0.715161762956773	0.725701988526223	0.000211134117750369	0.951778560590013	0.947631174848539	0.990395360012279	1.95166994498308e-05	1.21222939878642e-05	2.21866573884862e-05
ENSSSAG00000079892	106560389	ENSSSAG00000079892	None	-0.133944573367911	0.102680935455707	-0.182404581933068	0.0836281322165773	-0.0596637409478706	-0.12102907507614	0.00892888726524265	6.18699359765933	6.46950581008114	1.84967991749245	1.64793479511702	0.177931084941381	0.20590686627697	0.18583665705959	2.53462583037568e-10	0.704774249679461	0.347771660411369	0.479230524050975	0.326752367740005	0.598575929137265	0.799625722191551	1.02046147230523e-09	0.826377868647342	0.841670301608853	0.928328447644341	1.27174970291022e-05	1.34282814280019e-05	3.40131023974796e-05
ENSSSAG00000079910	106560387	ENSSSAG00000079910	None	-0.561068970449816	-0.287924539479645	-0.05679202224586	-0.173120673258079	-0.171243501174668	-0.169735515151676	-0.0403281199668131	7.63777805021506	8.13296018845787	23.7897848423901	8.66131039276218	5.94873252057098e-06	0.00515467784473115	0.778011258462762	4.87603106741655e-14	0.0815525861856599	0.308249298950875	0.347030179907809	0.000492935024099879	0.112274725784093	0.973276829214201	2.57135237995186e-13	0.215358236698887	0.8285200929532	0.898750440078419	2.43003471776365e-05	3.50950344775365e-05	1.50447450881348e-05
ENSSSAG00000079927	106560363	ENSSSAG00000079927	None	-0.550569244416411	0.244934995484918	0.0554276635251695	0.0655934021774637	0.00201691370681544	-0.0503162389408418	0.00808368725442887	0.474571414464617	1.11568780766134	1.33795397210203	1.23028813598596	0.251098763352589	0.273329446712034	0.697584172167815	0.0062951985788899	0.747789343514366	0.342230986969279	0.770582867133557	0.413188387451954	0.664162371398625	0.958345399642892	0.0113279839044754	0.85560404376178	0.840813602130338	0.97355850657064	7.08858646628944e-06	2.54602471356582e-05	2.31574389451736e-05
ENSSSAG00000118339	106560386	ttr	transthyretin (prealbumin, amyloidosis type I) [Source:ZFIN;Acc:ZDB-GENE-040927-14]	NA	-0.350832827769299	0.0156306979185112	0.00585749427662331	0.0177611075256416	0.00753775463858746	0.0211505881506629	NA	-1.61945751380731	NA	0.344520925556313	NA	0.560207452635072	0.231927124906294	0.468169511456217	0.196631019370779	0.414930231686833	0.0990010600258596	NA	0.852596561747393	0.818179019067582	0.542369908862512	0.378507685247774	0.868354825324387	0.850622646044019	1.41275770463362e-05	9.98955427745897e-06	NA
ENSSSAG00000079954	106560385	b4galt6	UDP-Gal:betaGlcNAc beta 1,4- galactosyltransferase, polypeptide 6 [Source:ZFIN;Acc:ZDB-GENE-040426-789]	-0.480814766836718	-0.023914017538957	-0.0654568467590968	-0.0949045816320289	-0.0318379641181732	-0.0282516690070342	0.0733019962446457	3.00208542217767	3.78402921764509	6.0206861581809	0.0451182474464005	0.0164818018734505	0.832759998535805	0.62735751470378	7.52486324630711e-09	0.951255446778225	0.851045930100748	0.328862020356958	0.0655256162399148	0.954213110616911	0.941959037570532	2.68730072832015e-08	0.974784733447651	0.974208986148511	0.894538595791357	9.5082774196031e-06	2.13912478263189e-05	2.95953426525643e-05
ENSSSAG00000080164	106560384	trappc8	trafficking protein particle complex subunit 8 [Source:HGNC Symbol;Acc:HGNC:29169]	-0.618088978674629	-0.041812629014882	0.471461452296241	0.0347479942905808	-0.0541929484388879	0.0468635247952163	0.0756046668398067	4.29823080265345	5.12657044752387	16.1203047662863	0.178435386776107	0.000140617404817282	0.674762245119498	0.0558051578461845	0.846870695518819	0.952985443307901	0.398095049929266	0.223535555836321	0.00336358030284974	0.902045134652944	0.678799584978571	0.878542282505701	0.975715256642235	0.861971782330934	0.871290202363746	1.57173427856802e-05	2.92017257080495e-05	2.99270690762953e-05
ENSSSAG00000120970	106560392	ENSSSAG00000120970	None	1.65578568480369	-0.434478381865483	-0.230926494222249	-0.114969849681851	-0.418171673860229	-0.138955639163547	0.0304864692256923	2.12611433608715	3.07077983830811	32.355209718266	4.8492440802726	2.3932003068586e-07	0.0329197963316891	0.408226396980561	0.14317622120686	0.000140580454867046	0.497702512980745	0.952247076260314	6.43889168605363e-05	0.275612098550835	0.879367785416139	0.193962053572516	0.00364594838232419	0.89395890563546	0.995964030058153	0.000146593372370135	2.45786431780071e-05	2.14930987908467e-05
ENSSSAG00000080805	NA	mep1b	meprin A subunit beta a [Source:ZFIN;Acc:ZDB-GENE-041014-209]	NA	NA	-0.000777625266613291	0.0154470957167774	-0.0231251050637669	-0.0253684640873664	0.0375543137327079	NA	NA	NA	NA	NA	NA	0.917205778089595	0.0356323204949767	0.350394957715837	0.309217229990274	0.261876697880588	NA	NA	0.992445141130684	0.0556469785865438	0.54456436159712	0.828544412721961	0.879856819309448	1.09485875593163e-05	4.6215410381973e-06	NA
ENSSSAG00000080838	106560381	mcm3l	MCM3 minichromosome maintenance deficient 3 (S. cerevisiae), like [Source:ZFIN;Acc:ZDB-GENE-040121-2]	NA	NA	-0.153817020356991	0.094847148830099	-0.0835031963310488	0.0052983559502957	0.0717347970072109	NA	NA	NA	NA	NA	NA	0.373999949679441	4.83260334042359e-10	0.0540792967060073	0.87299545806082	0.277098159033095	NA	NA	0.867129434719547	1.90360213903494e-09	0.165546219744579	0.978910658710969	0.884821073710174	3.35711612338857e-05	1.3033579827199e-05	2.43498605957294e-05
ENSSSAG00000080932	106560380	arhgap39	Rho GTPase activating protein 39 [Source:ZFIN;Acc:ZDB-GENE-041014-247]	-1.75429128791517	-0.0122711849874071	0.237360069878085	0.00631834502160755	0.0693196344196021	0.113760893834473	-0.0645144718004005	0.77753373191049	2.01253596230848	20.4969374652611	0.00497750241789016	2.22822261101085e-05	0.944071952346101	0.359604117346344	0.604569744923731	0.47092433590432	0.297473493300697	0.464994828236913	0.00107179230322151	0.986409048620138	0.863733954327689	0.670738868287224	0.652347961873683	0.823750109330206	0.9240140797083	1.73618871405695e-05	2.11644081356846e-05	2.49447814365307e-05
ENSSSAG00000107918	100306793	ENSSSAG00000107918	None	NA	-0.248824156301354	-0.0597057026191503	0.0696453245883522	0.164036833103361	0.172212530661603	-0.0407391725354156	NA	1.03768941999236	NA	1.64404977608695	NA	0.206432615681028	0.709014425441168	0.0587138189696065	0.0935769203358425	0.154904292974247	0.91484032716546	NA	0.599243105574547	0.959720317938197	0.0873145950101604	0.235681591582081	0.742428541652508	0.992833928704554	1.6240117171392e-05	0.000118766932054657	4.007734567953e-05
ENSSSAG00000080945	106560379	ENSSSAG00000080945	None	-0.01654717761327	0.446971886169208	-0.479941198612519	0.360155893698328	-0.0960687004596386	-0.14525042641368	-0.0119235762642926	7.16247485376486	7.40239627422942	0.00972138410568571	9.49249371413411	0.921723578287509	0.00356163695502347	0.052873913470245	6.59342601209951e-73	0.670071274447496	0.273338356078143	0.595948469528462	0.95475107651143	0.0924393150081929	0.67406316925924	6.27851611301416e-71	0.804060323684215	0.809860082869296	0.94876922900973	2.74001319427681e-05	3.30124763515319e-05	2.84981307719696e-05
ENSSSAG00000006996	106560378	ENSSSAG00000006996	None	-0.448570935149034	0.290374702802137	-0.199179223396524	0.216951016006112	-0.0450625073782658	-0.0314362302184512	-0.0464306598727857	1.42979225278048	1.95167423067765	3.54606202336993	3.64832056050027	0.0635991104218609	0.0626056866731817	0.252129228960834	8.43162646963299e-17	0.682779609494577	0.840155839331151	0.450449662013467	0.161578059572413	0.371499876905679	0.832457057802148	5.40550429170241e-16	0.81214371507503	0.972606227384813	0.919911248740135	1.31262396273119e-05	1.76927940293181e-05	3.99999249333386e-05
ENSSSAG00000007006	100196154	pycrl	pyrroline-5-carboxylate reductase 3 [Source:NCBI gene (formerly Entrezgene);Acc:560682]	-0.0104004395398096	-0.0365219514910264	-0.113964088291312	-0.0649647346514035	0.192232255864278	0.0715045266948682	-0.049762700084016	3.98045140426734	4.18011895827376	0.00786717344487106	0.218837201957879	0.929561171920122	0.642218023154416	0.554702867954913	0.0167344999781518	0.00200347146283712	0.222238868661468	0.440635954971377	0.95944728498629	0.890027538115699	0.924706083060317	0.0279151411523292	0.0203916212702487	0.783361316055342	0.918345533944096	3.12292692073285e-06	3.05876228826083e-06	7.93640977261376e-06
ENSSSAG00000007023	100195912	eef1db	eukaryotic translation elongation factor 1 delta b (guanine nucleotide exchange protein) [Source:ZFIN;Acc:ZDB-GENE-030131-6544]	0.27657333316381	0.0783022190504447	-0.138744165170585	-0.0487029574209097	0.0596444577847932	-0.0263642525066672	0.0262498250416252	3.31953870133525	2.75392041560387	2.54786919713398	0.403926846909725	0.114685908639395	0.52833412183819	0.309382023198988	0.022058940621312	0.0306735970409517	0.799606629033519	0.735246060081472	0.241743873747847	0.835365664233464	0.85135100625816	0.0359341353667741	0.115649098269244	0.966446463442217	0.970076693262282	1.57303178201905e-05	9.62883287065922e-06	3.58651694896617e-05
ENSSSAG00000007035	100846960	ENSSSAG00000007035	None	-0.220113723584526	0.0740096824693664	0.0803672410275427	-0.050365589363552	0.0657298883565849	-0.0450543663325611	-0.0211873022748099	5.37478278186976	5.26275431456496	2.15795588894243	0.50417224012845	0.146052606217405	0.481389547957112	0.604316825124708	0.00224234538993095	0.0118812753559301	0.889371677208345	0.723972457578656	0.284863695321021	0.808571215638869	0.937572259892872	0.00433607706236395	0.0629937978704992	0.981344319402106	0.968380712651668	2.02602011175659e-05	1.251090211494e-05	3.16621191827107e-05
ENSSSAG00000007045	106560377	mylk4b	myosin light chain kinase family member 4 [Source:HGNC Symbol;Acc:HGNC:27972]	-0.107086374082535	0.388081205095623	-0.0197396606344534	0.447255930610757	0.00306953233366918	0.0970805418997187	0.0740220260276284	0.360060908830707	0.0454137889407421	0.0440223465457472	1.17566635793044	0.834386023453453	0.284099277587218	0.813521539701759	5.8872832695069e-50	0.615673753610378	0.330477348625871	0.313147713767008	0.900008695781218	0.673233274968572	0.978686224053682	2.1463352719688e-48	0.764673154284587	0.835965962162052	0.891182401531565	7.40591582487285e-06	2.02378144495697e-06	1.62055988431253e-05
ENSSSAG00000007080	100196344	gmds	GDP-mannose 4,6-dehydratase [Source:NCBI gene (formerly Entrezgene);Acc:100196344]	0.0175218392294877	0.016791723152707	-0.159089058948479	-0.0916669941066708	-0.278419783261617	-0.191292450914792	0.0583548022910945	7.10091740021083	6.87447401323249	0.0188782106851952	0.0311598925716148	0.89108768433686	0.860687765186713	0.865313010564733	3.7361080735553e-05	0.0208755097163094	0.587482860540761	0.336459023497075	0.93674990382122	0.962925286053398	0.985642829070739	9.23353457651862e-05	0.0902138758117322	0.919300327085817	0.898101767159048	8.4709827756339e-06	1.42152060225542e-05	9.03404532078928e-06
ENSSSAG00000113293	106560369	FOXC1	forkhead box C1b [Source:ZFIN;Acc:ZDB-GENE-010302-2]	0.256391098988488	0.42864609207862	-0.156399090329231	0.22518129431755	-0.145804843383272	-0.0670322660833336	0.0568134508628049	1.86666366897557	1.90461250318604	1.35142704889344	5.67046762725546	0.248747347799678	0.0216094085734243	0.374623448545783	1.25381387957748e-14	0.0116736590384277	0.403943879752343	0.68524472027813	0.410695209015805	0.228121905961025	0.867129434719547	6.90093390513674e-14	0.0622727995744189	0.863856227054518	0.961359753468826	2.10161052650388e-05	1.53994486705787e-05	2.64958491763454e-05
ENSSSAG00000007409	106560371	foxf2b	forkhead box F2b [Source:ZFIN;Acc:ZDB-GENE-041001-130]	0.671886334910161	0.234619643232694	-0.481856816880832	0.22079667058001	-0.0280569830304431	0.0967969525593198	-0.129971586309409	1.5664171272968	1.8484016269425	5.02121291225426	2.27754005949181	0.0280253774312615	0.138351719320406	0.0135355349122332	4.04951566240458e-15	0.989106447828925	0.162128677663318	0.0660334712170808	0.0934549667237981	0.511540732315996	0.583237268147387	2.31159349175138e-14	0.994275225532705	0.747745274813471	0.842007882226108	1.92301879529822e-05	4.08846157243494e-05	5.65943809394149e-05
ENSSSAG00000118532	106560372	foxq1b	forkhead box Q1b [Source:ZFIN;Acc:ZDB-GENE-040426-2090]	0.0267245578048018	0.0669223365071235	-0.107165315801678	0.227010636402051	-0.0387279774805549	-0.0206435981955524	0.036313627098763	3.81111798987507	3.90997482728721	0.0260476539702316	0.230214541272896	0.872221833719706	0.633722663126414	0.965477503936532	1.29030477449314e-15	0.903675703993938	0.666317249263753	0.6565239303774	0.924099137281641	0.886523416317332	0.997393626840625	7.637678485789e-15	0.948941294477642	0.940046831739811	0.956303369544936	1.56702763680489e-05	2.23294764624965e-05	1.71100622817054e-05
ENSSSAG00000007450	106560366	exoc2	exocyst complex component 2 [Source:ZFIN;Acc:ZDB-GENE-040426-1160]	-0.303477329002142	-0.0295089691503391	0.129425870300747	-0.0638774934874906	0.0609333934269554	0.0260066169222704	-0.0327010217005874	5.3238789184848	5.65111914531432	9.65092155936064	0.286915257363482	0.00267966599654806	0.59488026398138	0.296210755677103	0.00878994801717784	0.0131623825266911	0.17949605470987	0.831230158262147	0.0207287750378134	0.869434966370007	0.846885333282508	0.0154475812776898	0.0670377864717585	0.757146994412544	0.983151104361899	1.40765649258219e-05	3.11540987619632e-05	1.44151628258234e-05
ENSSSAG00000009083	106560370	irf4b	interferon regulatory factor 4b [Source:ZFIN;Acc:ZDB-GENE-041001-131]	0.0871945688102275	0.0284099130268612	0.295631124971851	0.033675252743544	0.206994230808229	0.136943952166189	-0.036453378925065	2.87066889623707	2.61556042526106	0.143675805351237	0.0202755887785134	0.705734308459135	0.887415003851837	0.712520029989593	0.249365918047917	0.000453583517515692	0.0700219818198502	0.643631687599942	0.813021996015081	0.97174314844414	0.959957299405259	0.315999978246632	0.00793201327112868	0.65084378362446	0.953995134149413	2.3805265767552e-05	2.93609647776526e-05	1.98009489617052e-05
ENSSSAG00000089628	106560367	ENSSSAG00000089628	None	0.662230315841744	0.104506708143002	-0.354851125183463	-0.015717977551446	-0.066721859188263	-0.107642282705851	-0.0631114479398125	0.874142582076565	-0.0316501362493659	4.58297570229759	0.157648616799268	0.0355702434952307	0.69323501334315	0.0108062537126648	0.152275465481174	0.270236819044527	0.175029744551864	0.335559440668112	0.109495330895462	0.907807577770153	0.583237268147387	0.204767092374305	0.462558819219482	0.755471215754815	0.898101767159048	1.88664132522019e-05	2.92040622553835e-05	3.1571814646498e-05
ENSSSAG00000106162	106560368	ENSSSAG00000106162	None	-0.32916559558714	-0.0891400885697756	0.160015611086991	0.0262536587601905	-0.182731957816062	-0.219889927308504	-0.0866347909946832	3.34952366340037	3.29028929031598	3.3032287940231	1.24486638580012	0.0731735810065893	0.270544261178768	0.46329121027949	0.476763318495596	0.00254678329933813	0.00843370125577351	0.261560436462249	0.177802758362062	0.66200750479644	0.899649356217984	0.550592808761318	0.0236399308536505	0.44944756653999	0.879856819309448	2.42657930447173e-05	7.40224222148955e-05	0.000118332278578374
ENSSSAG00000009155	106560374	ENSSSAG00000009155	None	1.00222875757933	-0.0211661928464299	-0.0299009777386605	-0.033060181219063	0.0833296002916968	-0.011008795230002	-0.0351584942197951	1.50092242739257	0.626915468266791	14.6248376565593	0.007971727334083	0.000270743783484336	0.929257771594808	0.772634737554228	0.0895881965573359	0.184039081422754	0.867433652179144	0.308545326538361	0.00503532533631796	0.982809350786397	0.97278187160562	0.127935393725838	0.363070821158511	0.978268279333519	0.89014900061108	1.12425197097386e-05	1.51645963343395e-05	3.00093861620402e-05
ENSSSAG00000009331	106560365	ENSSSAG00000009331	None	-0.587426338501566	-0.0714157710708919	0.0330942501588023	-0.343541794936945	-0.112125470556663	-0.107911075896645	-0.0186449907303903	7.17958999048893	7.9371297501419	12.6254792662066	0.26186458496856	0.000665236709676763	0.611401031045813	0.995333367876258	6.97935798502144e-49	0.591171084356299	0.804984635875108	0.772654796039728	0.00872303347477557	0.876182123224359	0.999811849195462	2.40910571385591e-47	0.746668506967108	0.967255065016609	0.97355850657064	2.01816066860079e-05	2.35732155251615e-05	4.77138554359678e-05
ENSSSAG00000012642	101448060	igfbp3	insulin-like growth factor binding protein 3 [Source:ZFIN;Acc:ZDB-GENE-040412-1]	NA	-0.252487898748505	-0.0402819193830393	-0.0167811369529377	-0.0152333921398956	-0.0127096547492766	0.00578950202807203	NA	-0.554210806269462	NA	0.453430716906021	NA	0.504204381732899	0.343972788738508	0.0171769538040232	0.364339848573308	0.658496438566137	0.578364296025047	NA	0.822174710205928	0.861126503293978	0.028588425722522	0.557743317739193	0.936875154639659	0.945527499196628	2.3780799186381e-06	8.67235642751397e-06	NA
ENSSSAG00000012288	101448057	igfbp1a	insulin-like growth factor binding protein 1a [Source:ZFIN;Acc:ZDB-GENE-021231-1]	-1.54163656105064	-0.592786915869585	0.0253589941143238	-0.280791812088771	-0.00765478363815352	0.135740020256062	0.0751179623458648	0.0808974251477174	0.615156418304654	12.0706587932837	5.22305782308453	0.000858050269897648	0.0271245183300554	0.648304310312601	4.55285794351091e-16	0.881700835844172	0.116479760135677	0.366056540197321	0.010121814044848	0.251823438651166	0.946837718816776	2.78496967206133e-15	0.936961541405379	0.708129782664085	0.901669769898475	2.34172575143152e-05	4.47105678444243e-05	6.60818869783646e-06
ENSSSAG00000013054	106560396	ENSSSAG00000013054	None	0.130178723403566	0.112645661961403	-0.00115555110022302	-0.0593243027119823	0.0432340782935143	0.0133737536643865	0.025830656220184	3.95563414739322	4.10358266350246	0.368540550062302	2.54583016859735	0.545652632901626	0.117687920118625	0.778011258462762	0.000355096467674203	0.188797034035294	0.298448021585701	0.810078852678471	0.691547423200995	0.481911293109647	0.973276829214201	0.000771983915411658	0.368863940982612	0.823750109330206	0.979978919727394	6.0407079452045e-05	2.79343622298154e-05	1.56474729986082e-05
ENSSSAG00000015452	106560398	ENSSSAG00000015452	None	-0.0874078897106144	0.108510289649134	0.256297682154151	-0.0163956963448726	0.0320555896071841	0.0283679915284294	-0.0275747142807328	3.64298672205433	4.55184426662519	0.233628865490454	1.80543503973328	0.63026670144504	0.185891315810967	0.171485253917727	0.774960948077844	0.207390488819352	0.321645273010812	0.42650545104195	0.758197931347292	0.575589485663762	0.793479453640831	0.819760834873988	0.391619372139147	0.834303067504618	0.91431808413927	3.18399720794827e-05	4.38627844164488e-05	4.71484922108761e-05
ENSSSAG00000120505	106560402	ENSSSAG00000120505	None	-0.437122936728419	-0.150740102348401	0.196451629068479	-0.291087690995096	-0.0762352848489964	-0.124723924749371	0.0143311374784769	4.57004879158238	5.03771352126092	6.10446459268097	2.89025562328204	0.0157759233205742	0.0961206089177246	0.0674998069190826	1.36160524845532e-100	0.601931836771518	0.130354623003903	0.516122162557358	0.0635574744545573	0.442829415549029	0.701001792963234	4.1366864214976e-98	0.7544843062087	0.720271345836042	0.934266300559788	1.24010754244011e-05	3.24752428715341e-05	1.77291292003868e-05
ENSSSAG00000115641	106560403	ENSSSAG00000115641	None	0.132383683600708	0.0299791792334919	-0.179584930284392	-0.149709176361661	0.138773686783462	0.0193780436907076	-0.0268684818562592	3.91399679359944	3.88435322201817	0.849752215376447	0.158637278603152	0.359604610201567	0.692325239417903	0.576861793684382	7.70179631126859e-12	0.0179472730364735	0.646214269249714	0.875386047734803	0.526797369919138	0.907620662938156	0.930994960252884	3.47138540910587e-11	0.0820912429007295	0.933474801014304	0.98878069953639	6.83342642072015e-06	1.29717237778601e-05	1.05818502812009e-05
ENSSSAG00000039337	106560401	ENSSSAG00000039337	None	-0.342743282385044	-0.00815703557496801	0.449904483908968	0.172405955722227	-0.239389892636626	-0.192534872475754	0.1636662563047	3.57953784331536	4.09281255893941	3.27469230359102	0.0090464439068665	0.0743984398561151	0.92465368404004	0.214562955387908	5.54063497411781e-06	0.00808581085563508	0.206831434488984	0.102789799746165	0.179881470761187	0.981606030008899	0.814305570726174	1.4996500516809e-05	0.0494532656351257	0.774631377775002	0.850622646044019	9.59770258279356e-06	2.3381035557551e-05	1.46979076569246e-05
ENSSSAG00000040024	106560399	ENSSSAG00000040024	None	-0.347552317845362	0.059303728507477	0.340486568912374	0.172650818921206	-0.011292296632309	0.0339720947022888	0.0369939033833422	2.61383227141481	3.56443673861155	2.26283620896379	0.303847115445818	0.136748247167253	0.584247153455663	0.120597770516364	4.35782079863354e-10	0.997524115585607	0.647460859762668	0.455703710233289	0.272568945476326	0.864957736443218	0.761168891626736	1.72118634102035e-09	0.999011676310669	0.934334811113107	0.921235545319591	1.0905460608458e-05	2.0576675206305e-05	2.65117089521951e-05
ENSSSAG00000043337	106560404	RHPN1	rhophilin Rho GTPase binding protein 1 [Source:HGNC Symbol;Acc:HGNC:19973]	NA	0.29107193449046	-0.137582467790334	0.237765964159138	-0.120846496562398	-0.15855627808663	0.00520320501851756	NA	-0.136900274600801	NA	1.40399181135467	NA	0.242367039056937	0.529798432923611	8.44490878287791e-29	0.00642435535265764	0.0222357283324877	0.592981358467532	NA	0.636918833046985	0.91985032200924	1.09287054837244e-27	0.0428215780776136	0.523918303668466	0.948619416330984	2.21867119175717e-05	4.71805082453688e-05	2.42834241406733e-05
ENSSSAG00000121304	106560405	mafaa	v-maf avian musculoaponeurotic fibrosarcoma oncogene homolog Aa [Source:ZFIN;Acc:ZDB-GENE-010605-3]	-0.568174359867306	0.33710991374136	-0.00975335514999886	-0.030519951718182	0.152433006092584	0.0469681314073871	-0.0489759545974866	0.942103051758955	0.0731442986811343	3.58785536626601	0.804605115371271	0.0620935505641808	0.374563565511263	0.892988528644243	0.323104742140038	0.0400431864151855	0.819820940907773	0.478247069709724	0.158957398676027	0.743296512375192	0.988756789278398	0.395221266308377	0.136147365796134	0.970290690595678	0.928265350438323	0.000114118227780484	2.59214988595862e-05	2.66367023015607e-05
ENSSSAG00000046356	106560415	zc3h3	zinc finger CCCH-type containing 3 [Source:HGNC Symbol;Acc:HGNC:28972]	-0.234201464032194	0.0325305951718494	0.060851109040907	-0.107737082814688	0.143914524941998	0.0700462779489368	-0.0598808845264189	2.51184112192424	3.5066867298171	1.28359280670826	0.0961776041655078	0.260873063953181	0.757918446214354	0.952428300852541	6.88143263308011e-06	0.00039132352047928	0.125993869598111	0.317893808304936	0.424354609608913	0.929301020545011	0.995632329497914	1.84468656298534e-05	0.00718803472358294	0.716010292193539	0.891866486848143	3.68555682476214e-05	3.48982666219709e-05	1.8769569834498e-05
ENSSSAG00000046405	106560416	cyldl	cylindromatosis (turban tumor syndrome), like [Source:ZFIN;Acc:ZDB-GENE-131127-190]	-0.603644203968648	-0.218973914073094	0.45039852857697	-0.206436155915909	0.0399431993712502	-0.0517139820530499	0.108744708806262	4.73584087859504	5.34685208227268	6.36612370218091	9.79604790019957	0.0137931895840588	0.00309011456594436	0.024188404728567	6.21863316148549e-32	0.0385638864968338	0.78353049777411	0.0174464130515325	0.0582883370151634	0.0860062677088468	0.600907760478726	9.59876118635744e-31	0.132957360632153	0.963850993659914	0.842007882226108	2.70121235679936e-05	1.89423999030702e-05	6.25473132612807e-05
ENSSSAG00000085845	106560417	ghrhrb	growth hormone releasing hormone receptor b [Source:ZFIN;Acc:ZDB-GENE-110127-2]	NA	NA	0.141636116910316	-0.0631936104252657	0.147483040440438	-0.0727769546410131	-0.0881986058719809	NA	NA	NA	NA	NA	NA	0.741119368722581	0.347203756991758	0.145830183783653	0.564135066425996	0.31638646225982	NA	NA	0.966183101900953	0.420400437059766	0.31265942233125	0.912187002457663	0.891824473689356	6.10477345225169e-06	8.17032147625132e-06	2.60438194364874e-05
ENSSSAG00000109503	106560418	adcyap1r1	adenylate cyclase activating polypeptide 1a (pituitary) receptor type I [Source:ZFIN;Acc:ZDB-GENE-050315-1]	-0.396469629601249	-0.475686977515105	0.165272388174284	-0.257996805507207	0.0362996468057208	0.208208957868774	0.023126692055983	1.87011559526968	2.17916651609753	3.01680801027703	9.41199506707206	0.0865476684004445	0.00366811531017021	0.578613692403326	1.8575059270264e-08	0.817063667550963	0.47289626997654	0.546046376887987	0.19977976340317	0.0939799065834751	0.931701179708043	6.40877213939349e-08	0.898615100668013	0.887409032953147	0.940536288847424	8.85295727978002e-06	1.63132898046573e-05	2.04852975201367e-05
ENSSSAG00000046925	106560426	ENSSSAG00000046925	None	-0.160103901257372	-0.0236901826356436	0.0342953456113619	-0.089511540435109	-0.0295323855727574	-0.0616376466978616	-0.0318512853738131	4.9017741114941	5.83666835107676	1.67246651340844	0.119186141434279	0.199933009187592	0.73155092937168	0.542230279238298	2.64485429775929e-17	0.195566483608056	0.966714104394112	0.775054376654834	0.353577484681482	0.920278896921002	0.920877333151822	1.74861869634241e-16	0.377313895091799	0.995341884295075	0.97355850657064	1.75286507466664e-05	1.96334439453616e-05	2.69660574871779e-05
ENSSSAG00000046969	100195860	gpx7	glutathione peroxidase 7 [Source:ZFIN;Acc:ZDB-GENE-050522-419]	0.413532999900656	0.442645210954008	-0.340155046965373	0.488235504500037	-0.23439664328829	-0.14797743097594	-0.0960817962663196	2.46903905829625	1.8693836351423	3.0117612867933	8.01650756878764	0.0868062601515092	0.00694358017368119	0.111902229868659	4.22610786231497e-70	0.000705039898937034	0.133026748536334	0.178224265264483	0.200206233954424	0.131693250609644	0.755088552683283	3.54770633704862e-68	0.0104527496065222	0.72189735383766	0.865148138583722	6.00227725700763e-05	2.48009091087571e-05	1.97023901772995e-05
ENSSSAG00000047371	106560429	podn	podocan [Source:ZFIN;Acc:ZDB-GENE-100922-117]	-0.7361435318939	0.143142162719929	0.082448361049299	0.0372898486175119	-0.0094065528547238	-0.0404429172288762	0.0625321549136492	1.83073901073296	2.5152603910222	5.37289474609215	0.790137732865908	0.0232058566971893	0.378854494987793	0.777765536335697	0.0568146673297821	0.755766999500622	0.565770778546637	0.517899296674865	0.082331112742976	0.745474789469573	0.973276829214201	0.0847603361543341	0.860650326963672	0.912187002457663	0.934577149706021	1.26999683194801e-05	5.49070795292878e-06	2.10235297098431e-05
ENSSSAG00000083505	106560430	scp2b	sterol carrier protein 2b [Source:ZFIN;Acc:ZDB-GENE-041010-196]	0.340233515186177	0.181613646189541	-0.0214307241618137	0.0345936382957497	-0.20648576956922	-0.27225139559416	-0.00387377851596326	5.23708136262409	4.92427874940578	10.5217868765377	3.6455345540522	0.00176855157825492	0.0627021314870278	0.91151564014343	0.235069415761316	0.00884333174314149	0.00416422697977373	0.96027296498832	0.0159084204768631	0.371740734118076	0.991282021782457	0.299998574273818	0.0522008849849586	0.390751182629755	0.996407446880268	2.56024178493806e-05	0.000196874407638257	2.40972949201976e-05
ENSSSAG00000047843	106560431	cpt2	carnitine palmitoyltransferase 2 [Source:ZFIN;Acc:ZDB-GENE-030131-6719]	-0.0710207986360953	0.252294221986841	0.129512363068621	-0.124618624274697	-0.0535036213987166	-0.0980107270821016	-0.0203064698941064	4.49616563277425	4.63452181461218	0.241645315510727	11.7854822759113	0.624468680941617	0.00130426039297062	0.463291216278086	2.58483706080013e-23	0.899990026981781	0.340676089380193	0.920733225373077	0.753772560499007	0.0554531466003251	0.899649356217984	2.43473333384422e-22	0.946577047831151	0.840059308262934	0.993444723171357	1.68347630605262e-05	1.06668215969782e-05	6.65738530124583e-05
ENSSSAG00000048034	106560432	magoh	mago homolog, exon junction complex subunit [Source:ZFIN;Acc:ZDB-GENE-041216-1]	0.293794753691892	0.146077433578345	-0.269509904514927	0.0606901710938978	-0.309170266640962	-0.131483684063732	0.116760957183863	5.11079947860006	4.69284628211255	2.35857751198959	1.25095640333484	0.128853779869281	0.26939153586153	0.614144981589611	0.753121351223049	0.0323903128943906	0.916911789542237	0.192677321705429	0.261273303951203	0.661346448452136	0.938726636929018	0.801395079412234	0.11949709856333	0.986741607324859	0.866254227081097	8.57636267436881e-06	1.07436358679058e-05	2.67776549022716e-05
ENSSSAG00000048055	106560433	uck2a	uridine-cytidine kinase 2a [Source:NCBI gene (formerly Entrezgene);Acc:100005763]	0.294105383231888	0.239248818544672	-0.0322257078995372	0.184661198922875	-0.0955010596203458	-0.0884142518585316	0.0585842253163231	1.5311768343454	1.74616742469229	1.28406520120644	2.65470507863135	0.260786091321672	0.11032726517949	0.754791826478335	6.54109781070684e-16	0.136281066059655	0.465222977579501	0.421351957969708	0.42428674623233	0.469750866655763	0.968530527433854	3.95753475887242e-15	0.299528371278633	0.885568749874186	0.91340206610774	1.45014739321215e-05	1.50918131817564e-05	1.98303630404477e-05
ENSSSAG00000048318	100195741	tmco1	transmembrane and coiled-coil domains 1 [Source:NCBI gene (formerly Entrezgene);Acc:100195741]	0.173140989504705	0.0950493035640779	-0.210684083287218	-0.0251285501873797	-0.214671120923454	-0.143462408823356	-0.0157453923952602	6.07084332713197	5.73193404123396	2.65619598346042	1.60592961058863	0.107377653597705	0.211678860348628	0.342786627661552	0.0399286907743774	0.00308250045261359	0.371475448574962	0.725987296021553	0.231219880747058	0.604995594032489	0.861086330600622	0.0616791204085051	0.0267448135371823	0.851246942319638	0.968611900218269	9.95159977244802e-06	1.00851237204646e-05	9.16816684083542e-06
ENSSSAG00000048354	100195073	aldh9a1a.1	aldehyde dehydrogenase 9 family, member A1a, tandem duplicate 1 [Source:NCBI gene (formerly Entrezgene);Acc:100195073]	0.170660642705144	-0.0635076951249014	-0.125395174818937	-0.0260817055977407	-0.0620948052349242	-0.0901465071112169	-0.0462048622416171	5.93625479343163	5.96500083170148	4.349129293352	0.289823276530729	0.0404606929986941	0.59302698004888	0.232351727175645	0.000813805495851265	0.83263881687519	0.775526485530633	0.152340821298191	0.119099280496421	0.868440522739197	0.818179019067582	0.00168273507163541	0.907812963800282	0.962244064116188	0.862315843376102	2.02436270843126e-05	2.02084926561803e-05	2.5515313990132e-05
ENSSSAG00000048602	106560437	akr1a1b	aldo-keto reductase family 1, member A1b (aldehyde reductase) [Source:ZFIN;Acc:ZDB-GENE-050417-118]	0.195734498396433	-0.185618628553116	0.0625941198389777	-0.177543872780143	-0.060765203197044	-0.0516545491264413	0.0581242402256112	5.03452224727226	5.03710110676361	2.37234206793712	9.15763939476471	0.127747889030104	0.00411316040323368	0.67281876301293	1.20818029381391e-29	0.999257234917473	0.794238108977097	0.0961298622344112	0.259596307335104	0.100248469024699	0.953078883376303	1.63945911546248e-28	0.999622823201821	0.965740258295002	0.850552917968922	1.44807084236264e-05	1.36070107528064e-05	5.0912782963679e-05
ENSSSAG00000049742	106560435	nasp	nuclear autoantigenic sperm protein (histone-binding) [Source:ZFIN;Acc:ZDB-GENE-030131-5511]	0.555683011855392	0.00252111935775189	-0.107178656567635	0.106609578072677	-0.0396259612905023	-0.0438916414518031	0.0460514915539178	4.58843989320059	4.49796718178666	19.044721630867	0.000737751924194056	4.05859007579133e-05	0.978452704714816	0.596181047030029	1.65378948935433e-12	0.62020576768518	0.561415968580703	0.225628906891882	0.00154918389510483	0.995774084700687	0.935230882315153	7.83212441574711e-12	0.768034316349272	0.910766840998149	0.871756448897098	1.80817138310258e-05	2.28814215737301e-05	4.20376822002928e-05
ENSSSAG00000083052	106565683	ENSSSAG00000083052	None	NA	NA	-0.178569197521154	0.0700630105526104	0.0878940222487234	0.0743967725967697	0.112945763435528	NA	NA	NA	NA	NA	NA	0.279328863294137	0.000282057319327919	0.0725979709478832	0.330730114348647	0.0645477742089304	NA	NA	0.840753961857177	0.000621740998725829	0.199759224258552	0.836069688469329	0.842007882226108	2.00139070545198e-05	3.15808175906705e-05	7.76488945540959e-05
ENSSSAG00000049768	106560440	gpbp1l1	GC-rich promoter binding protein 1 like 1 [Source:HGNC Symbol;Acc:HGNC:28843]	-0.38943753054482	-0.0915469455868354	0.161749667403674	0.0696768545244342	-0.129934293958158	-0.110885656893855	0.082992783586139	4.38620757583259	5.10530019373429	5.9100234450323	2.13843455992457	0.017465664451146	0.150698978061035	0.444955509863506	0.616824431532576	0.037074170040334	0.319950294212826	0.282614940868739	0.0681037223826378	0.529786113927988	0.892429571284923	0.681600481333097	0.129880071642592	0.83380061695602	0.885949427555324	7.1725523372874e-06	1.19042804474136e-05	6.03563208323155e-06
ENSSSAG00000097305	100195555	tmem69	transmembrane protein 69 [Source:ZFIN;Acc:ZDB-GENE-081022-98]	0.575100341105253	0.22992370827057	-0.154867027334113	0.111987851066099	0.0542455795069663	0.155617467730667	-0.0375242894990722	2.03198694511226	1.42178649137133	5.61839404837789	2.16472823657484	0.0203675422589774	0.148269992656836	0.373366134340264	6.74087320266682e-05	0.207950188186465	0.035086864672845	0.912028815715154	0.0752818989567576	0.526812727289217	0.867129434719547	0.000161558284629441	0.392173278341605	0.568157859423226	0.992503820204187	1.64445085892337e-05	7.90023678419576e-05	5.53452628175795e-05
ENSSSAG00000049818	106560438	ENSSSAG00000049818	None	0.0679951448160597	-0.0385134711615411	-0.0728966794318193	-0.0769599157456167	-0.0482156142641212	-0.103258334922068	-0.0305624810687695	5.73196211374081	5.53737082099814	0.378924803927255	0.285288996856408	0.540059359970559	0.595922747602444	0.857958938033464	5.20598238322862e-06	0.768627906499894	0.722811932078685	0.674909068878323	0.68675785358449	0.870151886862955	0.98517167555332	1.41315946359108e-05	0.868706119303689	0.954144651883584	0.960009716279342	2.28096242856736e-05	1.04995571734261e-05	3.68349518062467e-05
ENSSSAG00000050609	106560442	ENSSSAG00000050609	None	-0.437740183689327	0.0263150635149524	-0.160451929967593	0.0273115768186033	-0.152268308989962	-0.10806203283533	0.210255162668933	2.15455999296285	2.61833552445118	3.63529919992359	0.0882465977676344	0.0604312550718957	0.767805110294083	0.526834644073491	0.475174143196635	0.0506002611359627	0.362591111135837	0.00949491376097702	0.1558569271656	0.933231723339136	0.918913222770957	0.549088846003779	0.158353335209667	0.84747757566735	0.842007882226108	7.54336918103056e-05	2.27402495939863e-05	5.64032549637281e-05
ENSSSAG00000050650	106560443	ENSSSAG00000050650	None	NA	NA	0.215402483191143	0.131812523184872	-0.00549684852189802	-0.068071851859127	-0.0348950238708308	NA	NA	NA	NA	NA	NA	0.285525502065904	1.57698531321007e-10	0.968317015690666	0.273338356078143	0.873798334733685	NA	NA	0.844726502750043	6.44946557582069e-10	0.983849433327466	0.809860082869296	0.988052820009571	1.36959227514837e-05	2.85224324310056e-05	2.35076301288271e-05
ENSSSAG00000050706	100380697	stxbp3	None	0.163328556111658	0.0531475556362895	-0.0511832602822455	0.0290863103080579	-0.0272813610842828	-0.058887910638961	-0.00492393753378195	5.79274655787896	5.63496283575619	4.9405603758426	1.32828308893072	0.0292741446144656	0.255285276891437	0.357259591905892	0.00311616259507519	0.224897865792184	0.908637790828277	0.459163050445428	0.0962246909269256	0.649163508556547	0.863227123918222	0.00589827453221314	0.412214043692832	0.984786371260092	0.922228950682144	9.53232995508858e-06	1.67017893307394e-05	3.5003474067085e-05
ENSSSAG00000051219	106560444	gpsm2	None	0.117077468594425	0.0976727147662776	0.0526975366006841	-0.07194604103301	0.25788847153203	0.226219244208734	-0.0785475947558059	1.8969714339409	2.00833564069096	0.310603975615602	0.416355811708974	0.578984125002018	0.52208532524128	0.984134405782512	0.0137931556287237	9.15883533807205e-06	0.00318901708326125	0.443693671223329	0.717741226764905	0.832055226477945	0.999024457152478	0.0234084971815038	0.000590236055120199	0.38001124371145	0.918738098112584	0.000120755425567749	9.45396734166412e-05	1.73924985099629e-05
ENSSSAG00000051278	106560446	MCOLN3	mucolipin TRP cation channel 3 [Source:HGNC Symbol;Acc:HGNC:13358]	NA	NA	-0.0584350085321983	-0.000386742166785421	-0.0105044125395676	-0.00161848291986561	0.0131159832481411	NA	NA	NA	NA	NA	NA	0.272454152104773	0.794721925787687	0.557774596798241	0.756802316338472	0.194127617326049	NA	NA	0.837934746130704	0.835908173782191	0.722681048077058	0.960036690521518	0.866254227081097	2.63394132125077e-06	1.97432585998614e-06	NA
ENSSSAG00000051440	106560447	DNAI3	dynein axonemal intermediate chain 3 [Source:HGNC Symbol;Acc:HGNC:30711]	0.151274483306578	0.341220293375841	0.0106626831365468	0.000291227131620442	0.0328928617734325	-0.00621929831497158	0.0650696097902523	1.65859331827102	1.86894007834184	0.436119182350942	5.24441228485905	0.511042785704885	0.0268293681912719	0.841458214475489	0.573829990763619	0.554431309170501	0.78353049777411	0.515543471544569	0.66229471192231	0.250637615235243	0.982722714464628	0.643076645190917	0.719737876934576	0.963850993659914	0.933892223674253	1.16441979137708e-05	9.70161330151898e-06	2.34084755101583e-05
ENSSSAG00000051582	106560448	SYDE2	synapse defective Rho GTPase homolog 2 [Source:HGNC Symbol;Acc:HGNC:25841]	-1.16432312652852	-0.179730073762874	0.403653417998946	-0.336487742868417	-0.0811796039271462	0.0848177683368223	0.0446068371607686	3.01228676885593	4.29304795379305	14.8954576807458	2.28422065232667	0.00024091339739224	0.137788905009103	0.175174200925973	2.86949144611468e-20	0.469098373159685	0.513258896857579	0.699767492842436	0.00467844949757911	0.510888416749826	0.798395147317133	2.26482747540762e-19	0.650998867401618	0.898015139154284	0.964604111027624	1.33772828386742e-05	1.47974012308701e-05	1.07774342447149e-05
ENSSSAG00000051594	100196175	cssa10h1orf52	chromosome ssa10 open reading frame, human C1orf52 [Source:NCBI gene (formerly Entrezgene);Acc:100196175]	0.26758860197147	0.0705154776432422	-0.162629782833484	0.0433503660059982	-0.160621666920545	-0.208929991944234	-0.00747384693927033	4.6813477381733	4.34528535590314	5.57292224846147	1.68057888813924	0.0208641309857789	0.20155275081647	0.359708638973146	0.43272984143364	0.0113784528628756	0.00627029345886666	0.473132881786027	0.0765383405593613	0.593893438116378	0.863733954327689	0.507658545206244	0.061279749314762	0.434689305044087	0.926420804276989	1.58739529271434e-05	6.32603553699443e-05	1.4909200673792e-05
ENSSSAG00000051602	106560449	DDAH1	dimethylarginine dimethylaminohydrolase 1 [Source:HGNC Symbol;Acc:HGNC:2715]	0.395796257015886	0.264761313752235	-0.147810796330085	-0.0335445161558612	-0.0139209290575408	-0.0967268456798851	-0.188815776532878	2.06146694170353	2.13317737538747	2.09859215114434	2.65013173086688	0.15164003287428	0.110625709185008	0.726520619068706	0.0780099072902613	0.935203204860789	0.458873054472774	0.00348846332039281	0.292309457438795	0.470218863827877	0.961826363408267	0.112981697668314	0.966975214727281	0.883351870516536	0.814258389662421	1.22770667376465e-05	1.83328294630261e-05	0.000128511969519409
ENSSSAG00000051615	106560450	ccn1	cellular communication network factor 1 [Source:ZFIN;Acc:ZDB-GENE-040426-3]	-0.21484758326552	0.343420614432028	-0.172725786865894	0.410723356125305	0.0906147569961728	0.0663546363004617	-0.13495654955162	3.62823671353092	3.17239683290196	0.409646014524066	1.79158272698345	0.524152566955309	0.187776734542063	0.898541817674774	7.1667165346038e-22	0.600204191276336	0.986127550483832	0.160252238022071	0.67360340036553	0.578173332400511	0.989504927378106	6.19701623999623e-21	0.753046489096234	0.999091077569454	0.862315843376102	1.80333138473425e-05	2.36233952141421e-05	3.7507926494059e-05
ENSSSAG00000051624	106560451	znhit6	zinc finger HIT-type containing 6 [Source:HGNC Symbol;Acc:HGNC:26089]	0.413859548904527	0.0981085957227036	-0.334143210796503	0.129706506618529	-0.00351290297987105	-0.0523341376627249	0.048836731483259	3.9897344554571	3.8150062268345	10.7215922399305	0.92186162439649	0.00160923404701578	0.342192113882258	0.0112490569107264	1.37577649482914e-14	0.515232569694072	0.73325919627274	0.644434379041881	0.0150217323869766	0.721530723325491	0.583237268147387	7.55483061570212e-14	0.689088909506291	0.956647388880266	0.953995134149413	1.08905415453101e-05	1.80852554674416e-05	2.1610271087429e-05
ENSSSAG00000051635	106560452	ENSSSAG00000051635	None	-0.574942051924622	0.0101274640410783	-0.010327410193447	0.136052666628483	-0.0743296538289129	-0.106744346803246	0.122550329915411	3.46647450046243	4.77416567671041	5.3542712063366	0.0102001885189968	0.0234428422902089	0.920008856796127	0.586484493853205	1.71042873618362e-06	0.319360880374656	0.386548746064862	0.133313816256869	0.0828746627042967	0.980057822426458	0.933304026055966	4.9012060798794e-06	0.514244500094302	0.85844903401769	0.859455189915551	2.04123608651563e-05	1.60066772596347e-05	3.3480652258064e-05
ENSSSAG00000051653	106560454	CLCA1	chloride channel accessory 1 [Source:HGNC Symbol;Acc:HGNC:2015]	NA	NA	-0.0465909812512999	0.00593245300092327	-0.0125828994525037	0.00666398532287337	-0.00154647167574937	NA	NA	NA	NA	NA	NA	0.32700566101039	0.416139479642828	0.488587453770425	0.736725521771457	0.865066249166716	NA	NA	0.858204935733058	0.490827893413263	0.667801897037593	0.957114994496314	0.987028051510322	3.32178499658295e-06	2.34487941815744e-06	NA
ENSSSAG00000054386	106560455	ENSSSAG00000054386	leucine rich adaptor protein 1 [Source:ZFIN;Acc:ZDB-GENE-070928-35]	NA	0.249780239361767	-0.0733305826232155	-0.0244366585686774	0.0646591479319513	0.0428837141984411	0.00461626089388073	NA	-0.125171150833738	NA	0.752448629499337	NA	0.390371399692348	0.414875172769967	0.0470706404012721	0.413753687841796	0.94939701719262	0.338992909727234	NA	0.751970376380016	0.88125258266994	0.0716048368526743	0.603026505638071	0.993537039621001	0.898101767159048	9.68383473453261e-06	5.73195517658165e-06	NA
ENSSSAG00000054408	106560457	ENSSSAG00000054408	None	-0.012424515153266	0.0775060611559875	0.0265576545412287	-0.0832363793672855	-0.116682824334555	-0.111772663968003	0.0652499647466822	5.06720811818682	5.39058130440882	0.00728565066108611	0.920449394286948	0.932207828857955	0.342558348912497	0.972938569705321	9.8220052065858e-06	0.11274517164922	0.208084981610586	0.295856461743368	0.961025115861598	0.721686404907441	0.998072902999241	2.58872458901201e-05	0.265038391717768	0.775289969759352	0.886105482658376	2.82909536522414e-05	3.96333226646959e-05	2.81125018845013e-05
ENSSSAG00000087168	106560459	ENSSSAG00000087168	tetratricopeptide repeat domain 4 [Source:ZFIN;Acc:ZDB-GENE-040426-1021]	0.317797639209038	0.0689100655936887	-0.224621602131583	-0.035740694891226	0.0214278648661246	-0.00470147621740579	-0.0723644804682646	3.51924578397903	3.21623833387015	5.86780806263593	0.707137603872595	0.0178571559542285	0.40490680062078	0.150538375791095	0.02601883691439	0.103619241881107	0.446317463904742	0.0684603121046177	0.0689821770213783	0.762251716381377	0.777155633888485	0.0418053953964989	0.251604476955838	0.878691960256376	0.842007882226108	1.01753541931181e-05	1.58327283233602e-05	2.56569533442278e-05
ENSSSAG00000054865	106560461	sgip1a	SH3GL interacting endocytic adaptor 1 [Source:HGNC Symbol;Acc:HGNC:25412]	0.354886215021327	0.0185544996630757	-0.0914712552680603	0.0847549679199586	0.013479725938569	-0.0159204796422845	-0.0102572737028002	4.24787741714326	4.6620907504056	2.36458907110521	0.055676079946125	0.12838878619121	0.81455171348959	0.640690636853539	0.00038697081632343	0.37532426669276	0.947320367543798	0.680643813372087	0.2605975401152	0.94917450968802	0.944638045632379	0.000837000952020618	0.567926829354053	0.992957587560451	0.960660909073206	1.45541103273141e-05	1.33304748033774e-05	1.9281826251941e-05
ENSSSAG00000054811	106560456	wdr78	dynein axonemal intermediate chain 4 [Source:ZFIN;Acc:ZDB-GENE-050522-322]	0.358320441408628	0.174695687468976	-0.25388042888084	-0.00376292295411495	0.099262694598623	0.137218653615228	-0.0739462517909621	0.805245861859958	0.963235927368496	1.37721092644972	0.891543083373744	0.244323189968787	0.350175183511384	0.271008886141387	0.860887538421118	0.171365598905282	0.172827934047591	0.173968649164546	0.405527043955324	0.726309639450309	0.837170788214818	0.889875920685885	0.346954838213054	0.755275518971672	0.86392703885423	9.79779723650216e-06	3.55608960700303e-05	3.19286056067603e-05
ENSSSAG00000081191	106560463	pde4ba	phosphodiesterase 4B [Source:HGNC Symbol;Acc:HGNC:8781]	-0.72573350271229	-0.179581510214837	0.559830712628166	0.000332871069849805	-0.226319654299318	-0.0126904036753395	0.104197872194097	3.8900512764267	4.39942372103776	7.09850286801092	1.39966751236726	0.0094722292132231	0.243132745185759	0.0389582862824116	0.81371591229968	0.0240944421397438	0.897620486925084	0.450775462750777	0.0455951860576892	0.637357075999553	0.647845248880558	0.851415747514876	0.0988689176602119	0.982752027365548	0.919911248740135	7.92747577491903e-06	1.65789890200675e-05	8.53705478380416e-06
ENSSSAG00000062407	100303650	lepr	leptin receptor [Source:NCBI gene (formerly Entrezgene);Acc:100303650]	-0.694423790837561	0.112647288812899	0.183347988858869	0.00902345632005108	-0.0228915937992791	-0.0682927205446173	0.036161808420955	3.33806386293073	3.94959227947196	29.501406503688	1.4479209015606	6.75592629716576e-07	0.235245816602135	0.463291216278086	0.133865237261549	0.88037138552389	0.728029247325795	0.264761383139976	0.00012882656084969	0.629600999222457	0.899649356217984	0.182790942511668	0.936128245406314	0.955827816986552	0.880856101434132	1.0843086566641e-05	1.59893715386546e-05	1.88330020498785e-05
ENSSSAG00000063080	106560464	dnajc6	DnaJ heat shock protein family (Hsp40) member C6 [Source:HGNC Symbol;Acc:HGNC:15469]	NA	NA	0.0820285977158529	0.0131348363333107	-0.00968887540901079	-0.0112158353088564	0.0239159492739889	NA	NA	NA	NA	NA	NA	0.14824805875208	0.0647398341209033	0.282038745572558	0.413730719772736	0.0151573565708593	NA	NA	0.776578807672603	0.095382990152728	0.475279238445039	0.868074377746641	0.842007882226108	4.09165632126159e-06	6.89837756645029e-06	NA
ENSSSAG00000081116	106560465	ak4	adenylate kinase 4 [Source:ZFIN;Acc:ZDB-GENE-040426-2505]	-1.0497247782564	-0.356656227584199	-0.00333497734212645	-0.0970365039055339	-0.0498033920852222	-0.084866206030651	0.0403719034387964	1.19447519749739	1.55269595767206	8.48690588620327	4.19912509364624	0.00472177687730835	0.0463886822051229	0.9911994874425	2.92144424671364e-07	0.349395016735885	0.221823431103034	0.438688601304524	0.0291578473028323	0.324477123113711	0.999432714234496	9.01732670248333e-07	0.543712956247243	0.783361316055342	0.917670570527388	6.5185657352078e-06	1.35771094053068e-05	NA
ENSSSAG00000038503	106560467	jak1	Janus kinase 1 [Source:ZFIN;Acc:ZDB-GENE-980526-142]	0.121421931908884	-0.0786567351381521	0.125992328119103	-0.0860714114911687	0.00434178043831234	-0.0345648866471953	-0.0446477320053678	6.56756871586608	6.81939106953465	1.93858833382363	2.50454688635657	0.16797305959768	0.120624124798227	0.654140736470556	2.02958574689113e-13	0.00537335287408693	0.255481093522391	0.186072480806325	0.313725467813603	0.486136347700858	0.948468141058782	1.02388695823659e-12	0.0383753634365761	0.802100148206119	0.865148138583722	1.3813464280527e-05	1.88214961083851e-05	2.02652280501768e-05
ENSSSAG00000103493	106560469	raver2	ribonucleoprotein, PTB binding 2 [Source:HGNC Symbol;Acc:HGNC:25577]	0.235711019550942	-0.21092678014603	-0.079009433555437	-0.145855157706542	0.179731325711235	0.0665888539613029	-0.048218908327101	1.05522751662937	1.6006503163194	0.560146933366136	1.73574091189951	0.456562530573268	0.194445228177877	0.883747927500616	4.87367609562148e-06	0.0170066591836541	0.559074270232388	0.29071526208268	0.61650228856644	0.586074349719234	0.987214621942441	1.32748200469895e-05	0.0791988945924915	0.910417308032637	0.885949427555324	1.9549418114638e-05	3.22166984834433e-05	2.2117585198051e-05
ENSSSAG00000083593	100194703	ENSSSAG00000083593	None	-0.985205914552198	0.0652534327105607	NA	NA	NA	NA	NA	0.356083397644812	0.761745292872124	5.81240163643096	0.0997421834453279	0.0183850941511564	0.75362072549626	NA	NA	NA	NA	NA	0.0703362062195678	0.927020849231569	NA	NA	NA	NA	NA	NA	NA	NA
ENSSSAG00000040599	106560468	cachd1	cache domain containing 1 [Source:HGNC Symbol;Acc:HGNC:29314]	-0.610723293770646	0.151463162442728	0.185516950721657	0.120638737621693	-0.125910782796302	-0.0422014432555082	0.00828752933650256	2.09812449122133	3.24576567587505	4.5413236420317	1.28957343707461	0.0363927341970623	0.262226245561542	0.482039787875027	0.000519444203222965	0.161853017885744	0.746384147939083	0.665594402263356	0.111205290884623	0.65475905945886	0.906911379168533	0.0011046846721875	0.334199985148405	0.958750639065815	0.958220111357972	1.03344235249977e-05	1.58936600706512e-05	1.52300102614088e-05
ENSSSAG00000054654	106584030	ror1	receptor tyrosine kinase like orphan receptor 1 [Source:HGNC Symbol;Acc:HGNC:10256]	-0.388307696059354	0.15232701367839	0.00827539882908201	0.085590544848002	-0.0737416332777315	0.0117629456669894	0.0793666030943463	0.268396590794455	1.08056611431602	0.650971659898499	0.533655184939276	0.422339421654359	0.468915818971528	0.809723559357853	6.17097297302919e-05	0.0765575464016323	0.764418935984694	0.310310954621883	0.586116535273229	0.802153287587279	0.97813375166494	0.000148653228498872	0.206906444242762	0.961388563229079	0.890342856221428	9.68253985987463e-06	7.66567264904445e-06	3.50291834969192e-05
ENSSSAG00000085324	106560477	pgm1	phosphoglucomutase 1 [Source:ZFIN;Acc:ZDB-GENE-040426-1245]	0.214278044308715	0.14878338189162	0.00544297774433388	-0.0268031467414263	-0.0372410896039592	0.0449630271421455	0.0061447770555163	1.44829779883789	2.3413037369812	0.503122553203371	0.82445972347512	0.480350159575363	0.36878709062419	0.97107305568259	0.147653305281104	0.737526627829001	0.252585573882462	0.953049459843802	0.636885480070309	0.739763238286947	0.998072902999241	0.199272617619541	0.848715446063255	0.800279404752577	0.995964030058153	1.63744905953719e-05	2.73373467396395e-05	4.71465177892066e-05
ENSSSAG00000041218	100380657	efcab7	EF-hand calcium binding domain 7 [Source:ZFIN;Acc:ZDB-GENE-040625-115]	0.35246006118882	0.0629739144233393	-0.098996154640759	0.168632830466788	-0.0443166961326882	-0.0288611335421958	0.0596466275599585	1.83979006484093	1.4849950812352	4.43495903628932	0.26590345808925	0.0385868580413258	0.608654260522304	0.31950924148521	1.25232007026011e-16	0.878657697233607	0.877016757261978	0.511491956381063	0.115534279648139	0.875390027796945	0.854707787031745	7.93820372405316e-16	0.934929699463547	0.979401350687984	0.932708729652465	1.19540695770524e-05	1.68841914484852e-05	4.75828836296084e-05
ENSSSAG00000041539	106560478	alg6	ALG6 alpha-1,3-glucosyltransferase [Source:ZFIN;Acc:ZDB-GENE-040808-45]	0.243084742407646	0.0187102503178065	-0.0536204261099948	0.0240487846909625	-0.0584342073051554	-0.0607950018802033	-0.029047652165584	4.08624417988999	4.08614686933937	4.37034007077015	0.0715109339186289	0.0399887163201024	0.790389113266382	0.573670829056768	0.0829281653108045	0.802264905567912	0.738501555925825	0.549495629964404	0.118266170830283	0.941032945046946	0.930395260614882	0.11940458015864	0.889494890376518	0.957114994496314	0.94157084668923	1.5321333839162e-05	2.69303737664806e-05	2.28494372912578e-05
ENSSSAG00000041639	106560481	foxd3	forkhead box D3 [Source:ZFIN;Acc:ZDB-GENE-980526-143]	0.562721652317961	0.26666301996991	-0.149490516795679	-0.0276610446869148	-0.0277043259439106	0.0347195045293579	-0.0497932570987353	0.728278885623561	0.621930644175263	3.30248452661399	1.33133991639802	0.0732052448726019	0.254747127768943	0.457437727302049	0.361339780292037	0.660998873324085	0.709778995825776	0.563202051509081	0.177843976926893	0.648541933087962	0.897301567290739	0.43525871769342	0.797322731080699	0.952362769100029	0.944060126208843	1.00516031482986e-05	4.86279692026213e-05	8.78196937354017e-05
ENSSSAG00000041647	106560482	atg4c	autophagy related 4C, cysteine peptidase [Source:ZFIN;Acc:ZDB-GENE-040625-84]	-0.322181138542805	0.0108472581251239	0.133742610864886	-0.0255710945154384	0.013972407615281	-0.00808208359853912	0.0761447849413566	3.35198951216247	3.58472455845876	4.78158141281326	0.0243628864611924	0.0319125676648536	0.876673433152368	0.583268699851378	0.00711700949272458	0.648728484281497	0.756944289271694	0.0592357357698917	0.102015796491949	0.968155343820818	0.932917972268865	0.0127111987767227	0.788084402274427	0.960036690521518	0.842007882226108	2.61244103115297e-05	1.89215260457748e-05	3.55735460513166e-05
ENSSSAG00000041817	106584026	dock7	dedicator of cytokinesis 7 [Source:HGNC Symbol;Acc:HGNC:19190]	-0.0648001838318469	-0.0135966440178317	0.0135105149348567	0.0153453605917768	0.0722312607761983	0.0160881865811824	-0.0233509598867672	5.03123301301879	5.9628107951009	0.200744505375457	0.0416167232253372	0.655423688532561	0.839285346160864	0.880055574326008	0.189831902877149	0.0174714169129075	0.384644426803214	0.947612050361495	0.776701510326865	0.956418945917371	0.987168452651214	0.24855538521471	0.0806142261009737	0.85725364799878	0.995624671675853	7.1734029867157e-06	2.34292111398904e-05	6.86000542708992e-06
ENSSSAG00000096068	106560487	angptl3	angiopoietin-like 3 [Source:ZFIN;Acc:ZDB-GENE-010817-3]	1.21036981136177	0.522407332147574	0.220653055788111	1.05592320135504	0.0103016246953451	0.193564830947062	-0.0388136933671037	0.581341115494466	1.27030347612686	4.32954586606834	0.561769587597692	0.0409041347749776	0.457786682352016	0.604133295048205	6.06237343758561e-78	0.16936380367132	0.682452045597493	0.52585639129877	0.11988698908955	0.796039987262083	0.937572259892872	7.34391313894865e-76	0.344157893860183	0.945230402227262	0.93570932475707	1.89266180241715e-05	1.4088909867218e-05	2.27854781639894e-05
ENSSSAG00000111599	106584025	ENSSSAG00000111599	None	-0.920131424910714	0.08345004205062	0.191984105093232	-0.154496659265075	0.160779377580942	0.238138231252988	0.0754985642187986	1.50321135579195	3.36534583288121	4.28933283202526	0.141627774391605	0.041840098652558	0.708505248984889	0.531421563096901	1.51058985584123e-05	0.0553860493121202	0.0428021843070533	0.332286575696564	0.121739726330368	0.913056297964305	0.919926024742019	3.90105779407692e-05	0.168020801151777	0.595911424241474	0.896843412371464	5.26934673052796e-05	0.000135752133577942	2.6327656664048e-05
ENSSSAG00000044868	106560492	usp1	ubiquitin specific peptidase 1 [Source:ZFIN;Acc:ZDB-GENE-030131-726]	-0.0554468972480881	-0.0753377433677453	0.0300214490256732	0.192401032518855	-0.14102485498932	-0.115652748157146	0.00314347743240261	4.24029898099318	4.55667779601764	0.163854593504669	1.00584021203633	0.686794656832375	0.321342200491584	0.889291170722523	4.77913405795877e-30	0.00386913099301658	0.10000089567411	0.525058977316334	0.799316055128023	0.704936544232615	0.98807262111451	6.60929377668575e-29	0.0310503845728878	0.692355631471319	0.935676069627544	3.22315716399479e-05	3.10929324852537e-05	3.12614756764683e-05
ENSSSAG00000044917	106560496	ENSSSAG00000044917	None	0.576566063151638	0.0793530511554253	-0.558720026788065	-0.0149189416969149	0.122721534892486	0.0244683429781558	-0.0674202239141342	1.9423336370704	2.84783625546503	1.77079810936956	0.287809624403809	0.187384823771316	0.594308572093179	0.0157114649515889	0.350076372079402	0.0400439705198189	0.568469391191028	0.376119141927013	0.338535426725485	0.869102869869144	0.586193838544662	0.423423284249091	0.136147365796134	0.913138697276344	0.904803497092242	1.80576664479742e-05	1.15991813985363e-05	1.84648080289216e-05
ENSSSAG00000093136	106568321	ENSSSAG00000093136	None	-0.321341413553594	-0.358586658131461	0.0552908064120852	-0.0300343981715476	-0.0664968296597094	-0.0904668936282744	0.018671559345163	0.536734498919334	0.573016771596282	0.775728255719184	1.95655850558074	0.381289522309256	0.168836357740706	0.517594491627315	0.19498219118291	0.021891610195436	0.0499998713659211	0.430544217177526	0.547548225374577	0.55363031754319	0.917585908449617	0.254610891300761	0.093052848686029	0.608583489948317	0.915222518689467	8.62460625223862e-06	4.82835272257792e-05	NA
ENSSSAG00000044960	106560497	lrp8	low density lipoprotein receptor-related protein 8, apolipoprotein e receptor [Source:ZFIN;Acc:ZDB-GENE-050506-134]	NA	0.321695424899853	0.247221224618344	-0.0178651381767567	0.0799248079907207	0.0955985413010585	-0.0934041758709753	NA	-0.232654349281131	NA	0.679205323174721	NA	0.414270781970903	0.0281697606925643	0.177369727790263	0.255599553296336	0.153536918241154	0.0796772794722642	NA	0.76823947556235	0.61382672093446	0.234257286082365	0.4470189556005	0.741866475298337	0.843280870493094	2.18888904577452e-05	2.29691003250196e-05	NA
ENSSSAG00000045103	106560523	dmrt2b	doublesex and mab-3 related transcription factor 2b [Source:ZFIN;Acc:ZDB-GENE-080813-1]	-0.118208429156025	0.0579305612688322	-0.0664543968128246	-0.150517959966761	-0.0488808966958789	-0.118209100959865	0.0518157933891583	5.0362975453544	5.3792870328834	0.927744533109582	0.318313179674366	0.3385725668895	0.575465408632043	0.716011321987482	2.25003866825031e-16	0.894588286710532	0.242631680877587	0.251845674611487	0.505670285567625	0.86063507019544	0.961193189499407	1.40302134257407e-15	0.94408622433433	0.794119191922448	0.878582424153603	1.61398252738244e-05	1.73134858475977e-05	1.88822920709315e-05
ENSSSAG00000045116	106560522	fam183a	cilia and flagella associated protein 144 [Source:ZFIN;Acc:ZDB-GENE-111103-1]	NA	NA	-0.33580872106057	0.272402812482107	-0.00738560902514384	0.0169677121292606	-0.0230017103880376	NA	NA	NA	NA	NA	NA	0.116730511214748	5.04154162162422e-13	0.54655114014607	0.682822156808647	0.317016296929365	NA	NA	0.757107374632485	2.46664383021185e-12	0.713121510048111	0.945230402227262	0.891829110937211	1.23521215635726e-05	2.17688009227102e-05	2.06832106917618e-05
ENSSSAG00000045121	106560521	EBNA1BP2	EBNA1 binding protein 2 [Source:HGNC Symbol;Acc:HGNC:15531]	0.395812310999645	0.0317722656377299	-0.00727663021564728	0.176148985912481	-0.294927452309485	-0.182458904730078	-0.0802694166836266	5.34997097845773	5.21138161721085	11.5834548639831	0.140970679190682	0.00107502080507407	0.709107725839019	0.709034714880155	6.97633762910974e-15	0.00167527677616276	0.362235147409384	0.757791013536373	0.0117151050922307	0.913312192666104	0.959720317938197	3.91148342558159e-14	0.018275925011546	0.846869486537326	0.972076479761674	1.98154197668961e-05	1.6814736380753e-05	2.72816002319793e-05
ENSSSAG00000045155	106584022	CFAP57	cilia and flagella associated protein 57 [Source:HGNC Symbol;Acc:HGNC:26485]	NA	NA	0.201184478448549	0.0314699463469148	-0.0120290558254116	-0.0126226303754626	0.0238935197455886	NA	NA	NA	NA	NA	NA	0.0678204298560783	0.00558889826268036	0.519793525370614	0.823767847075814	0.297042435520217	NA	NA	0.701235947710034	0.0101322768408906	0.692773038514263	0.970432377891386	0.886780754353836	6.32559839354862e-06	4.70455951778707e-06	NA
ENSSSAG00000086858	106560520	TMEM125	transmembrane protein 125 [Source:HGNC Symbol;Acc:HGNC:28275]	NA	-0.142629285459857	-0.27390981088264	0.0321060091194396	-0.0453838547973802	-0.0438176114618132	-0.0302642539315335	NA	-1.14954307401233	NA	0.123652949416475	NA	0.726771108854956	0.178896752348931	0.156810363986589	0.446504165881698	0.813052151516354	0.351036856673222	NA	0.919211883306324	0.798837839888368	0.210230124099276	0.632458074743807	0.96918096458226	0.899052633820132	1.53912082190242e-05	1.61925825687058e-05	4.08426117336428e-05
ENSSSAG00000079283	106560519	ap1m3	adaptor related protein complex 1 subunit mu 3 [Source:ZFIN;Acc:ZDB-GENE-040801-159]	-0.346705987233151	-0.181833005961971	0.163779252003717	-0.0765481306152882	-0.07733919087784	-0.0717068462171486	0.0533257643511069	5.23717515434041	5.47267024894273	4.8453593264279	6.11136624152636	0.0308248690650156	0.0173373696291997	0.105711066427698	2.23162606038202e-11	0.400213681853826	0.54281648226296	0.122066601648992	0.0995873788347377	0.206387169907469	0.747574288352537	9.72636292740791e-11	0.591056317182271	0.906351519716745	0.857389448088158	1.29911425700611e-05	2.78917862358674e-05	3.21178398750186e-05
ENSSSAG00000045479	106560518	si:ch73-185c24.2	si:ch73-185c24.2 [Source:ZFIN;Acc:ZDB-GENE-131121-189]	-0.694901852414046	-0.546600146580065	0.265644380834141	-0.924966348376995	-0.0698442942496618	-0.127175041898443	-0.0564762730239861	3.43740747845113	3.37430257928176	7.50822187781002	13.7897379665452	0.0076863062611675	0.000568727899194988	0.77084455840458	1.72927775744973e-128	0.40177969966005	0.255481093522391	0.396113495938818	0.0400503863466181	0.0376312098702957	0.97228734284844	1.69735262961989e-125	0.59259177402276	0.802100148206119	0.909087710744184	1.55102097328061e-05	3.0433508615095e-05	4.25482982600968e-05
ENSSSAG00000045503	106560517	tie1	tyrosine kinase with immunoglobulin-like and EGF-like domains 1 [Source:NCBI gene (formerly Entrezgene);Acc:30746]	0.0213290833445662	0.0827635610789801	0.0164374722053178	-0.23485141213453	0.246074882553252	0.109789317705757	-0.0612158138245764	4.00009551510602	4.63106807921211	0.0309088381184668	1.10495288247335	0.860921967431037	0.298875733752396	0.982268156666188	1.29318212045055e-33	2.9233732336226e-09	0.0242333886329501	0.319578015728288	0.917189124185211	0.686412991003797	0.99868254755836	2.16928183921329e-32	1.74854261536052e-06	0.533954381362487	0.892300980457977	0.000644108248313183	5.73410178441886e-05	4.71457203522732e-05
ENSSSAG00000045689	106560515	mpl	MPL proto-oncogene, thrombopoietin receptor [Source:ZFIN;Acc:ZDB-GENE-060421-1]	0.0939586351491774	-0.116907595112171	0.124342170592036	-0.154737005905285	0.102035261422271	0.0448016780580032	-0.0810871335067738	3.78694649006972	4.27788873359459	0.459332605876305	0.707419433407608	0.500040121398183	0.404813936910638	0.400316613430336	2.30489853169584e-14	0.00858931026783716	0.293626282285438	0.151764463353807	0.653558087351387	0.762194048329636	0.875613962751457	1.24620785018809e-13	0.051374812039501	0.82137635901642	0.862315843376102	3.41871315257332e-05	2.42015470025721e-05	2.53385513634939e-05
ENSSSAG00000045721	106560513	orc1	origin recognition complex, subunit 1 [Source:ZFIN;Acc:ZDB-GENE-030131-6960]	0.475983716291581	-0.137057053788577	0.0844131504184253	0.276442425726198	-0.0541960012691596	-0.0673704738320118	0.015010177962357	3.08687545847601	3.59508874281501	9.24406647579885	0.6407516313103	0.00326152409147122	0.427729698292079	0.664302840698449	9.77256529746807e-40	0.698562299527725	0.807677120694995	0.668052237857048	0.023229487707415	0.776359704376592	0.951276101374257	2.23073225752581e-38	0.822773601609837	0.967877541328712	0.958348394684665	8.08394365961705e-06	1.76035292917289e-05	2.21979358927291e-05
ENSSSAG00000046270	106579734	prpf38a	pre-mRNA processing factor 38A [Source:NCBI gene (formerly Entrezgene);Acc:445089]	0.310567120295865	-0.0523693240953153	-0.124807070371485	0.0601044847824568	-0.060386809933231	-0.127556509845435	0.00749886468994986	4.21929795107452	4.01488221953486	7.21690947852249	0.623496140208994	0.00890433805714628	0.433952492834771	0.202710795429541	7.62637461072697e-05	0.747143644741209	0.0985744620318706	0.736764841518567	0.043875765389307	0.780419408178587	0.808393504432006	0.000181587124524867	0.855206656747596	0.68996716156153	0.970076693262282	1.51589238356843e-05	3.25805189003297e-05	2.14076450301191e-05
ENSSSAG00000046376	106560528	TSN1	tetraspanin 1 [Source:HGNC Symbol;Acc:HGNC:20657]	-0.476860227576746	0.651124023732349	-0.188970517577451	-0.144416192311708	-0.0408216167942186	-0.0547400845906858	-0.122295701443408	2.58368812650971	2.85911075397846	4.61494429631625	14.7937413238601	0.0349524582515902	0.000380242150425417	0.211982849548154	7.4824992010017e-09	0.784084443916425	0.772863725382588	0.0253069773404134	0.108129897722423	0.0298248408751055	0.813452744985867	2.67267023807357e-08	0.878652005653417	0.962244064116188	0.842007882226108	1.85157967328146e-05	1.58984780753479e-05	0.000252567939894887
ENSSSAG00000079094	106560529	ENSSSAG00000079094	None	-0.58927917287837	-0.00509092616335473	0.159568231832799	-0.052474724088035	-0.129409751608081	-0.085368360513848	0.0680254414130497	4.9727984279888	5.81027255530425	9.77189539008256	0.00187396141595973	0.00252991226484868	0.965665254649845	0.429769257707206	0.0171557827288724	0.0556639539804956	0.436005569739161	0.245600805412183	0.0199631753766241	0.992313862019803	0.887024792500034	0.0285581563255017	0.168510570057206	0.874546246356966	0.876178920053037	1.93636417647457e-05	1.96388934052432e-05	5.88381965674304e-05
ENSSSAG00000046565	106560530	mast2	microtubule associated serine/threonine kinase 2 [Source:HGNC Symbol;Acc:HGNC:19035]	-1.16591859211723	0.192688234720833	0.369001768033782	-0.0307445866278444	-0.209269071605257	0.0160619925030394	0.12992637792148	2.41362583152516	3.67899410995272	13.1463235639969	0.648852501014712	0.000525151773685366	0.424989132128202	0.222443068326059	0.510390418624086	0.0746337551636689	0.735878645374663	0.380845710273207	0.00752178925078578	0.774631554829117	0.816876592998652	0.582763980938079	0.203459802996322	0.956874960017851	0.905609550325943	1.72500622900841e-05	1.48941159456125e-05	2.10952590316355e-05
ENSSSAG00000099981	100286533	ENSSSAG00000099981	None	NA	NA	-0.178063910601603	0.0566336454082219	-0.00179744601122289	0.231822816817922	-0.0637912326359429	NA	NA	NA	NA	NA	NA	0.591322839642353	0.0728960524780648	0.79507380270711	0.01069495072625	0.486622524667756	NA	NA	0.934324089882975	0.106246607099464	0.885045496217684	0.467406793457339	0.928577593391178	1.28126576001931e-05	0.000147147024398781	2.47375294253825e-05
ENSSSAG00000084820	106560533	si:ch211-242b18.1	si:ch211-242b18.1 [Source:ZFIN;Acc:ZDB-GENE-030131-1518]	-0.193899032739575	-0.0733239755757058	0.0969356473689773	-0.0491222724644666	-0.00578135486422048	-0.0593276976203993	-0.0139414865549989	4.52987782272404	5.22659332670896	1.82815013266528	0.194985996202937	0.180445587275538	0.661002323273877	0.529899145792784	4.5954314611631e-06	0.230398552179348	0.853772952671312	0.81615834260907	0.33001066672174	0.896733908250215	0.91985032200924	1.25634278198346e-05	0.418687708399024	0.975009654400026	0.98079774248899	1.47525505087002e-05	1.89802180942225e-05	2.23739874841118e-05
ENSSSAG00000116266	106560535	prrx1b	paired related homeobox 1b [Source:ZFIN;Acc:ZDB-GENE-030131-9033]	0.188161321997895	0.373974430002203	0.0771296070451191	0.0779034762246006	-0.0114586693342772	-0.056329294383937	-0.0247700544718292	1.15632554694693	1.33515851306159	0.275001800467595	4.25390269885543	0.601556373148246	0.0450468752198854	0.543612628644169	1.8671168367877e-05	0.503873491096528	0.236065775715713	0.61219490051405	0.735767854703505	0.319480829162494	0.921261805228582	4.77698385992735e-05	0.67960257876785	0.790534327215248	0.949638765140354	5.99559695805979e-06	1.38327667695963e-05	2.98384455373884e-05
ENSSSAG00000047473	100196817	gorab	golgin, rab6-interacting [Source:ZFIN;Acc:ZDB-GENE-040426-1384]	-0.143213227673282	0.184068992050627	0.322063452504926	0.169634276322479	-0.117732782003189	-0.0251939559757313	0.0634511285468471	3.02102791648359	3.33326966346768	1.13155742550798	4.26508972643368	0.345752827849672	0.0447780871864046	0.082371192073701	1.29301085720711e-16	0.0824254333390951	0.693068304050952	0.901827852753489	0.513173911602828	0.318777184859207	0.725033309324149	8.18664499071916e-16	0.216810838284156	0.94822899132706	0.991599823822201	1.24075217652713e-05	1.40921530982262e-05	4.054984184804e-05
ENSSSAG00000116366	106560537	ENSSSAG00000116366	None	NA	-0.027447794787579	0.0996218990359808	0.0205829965929822	0.020696151830034	0.00880964453829576	-0.0147885490070559	NA	-1.40656054922512	NA	0.00379227326512719	NA	0.951172847485225	0.769815448593694	0.805180005499183	0.377452562583346	0.659911565811038	0.418437230103654	NA	0.988293544944209	0.97228734284844	0.844238149785223	0.570088147393588	0.938107183424448	0.912885657910055	6.60291844445743e-06	5.47074139822805e-06	NA
ENSSSAG00000047486	106560537	mettl11b	N-terminal Xaa-Pro-Lys N-methyltransferase [Source:NCBI gene (formerly Entrezgene);Acc:568419]	0.663370114380627	0.492730333060535	NA	NA	NA	NA	NA	0.304077817028031	-0.377610041050233	1.25005279902423	1.05460499502802	0.26714264757129	0.310017472950019	NA	NA	NA	NA	NA	0.431045088161761	0.696211817749383	NA	NA	NA	NA	NA	NA	NA	NA
ENSSSAG00000047655	106560539	kifap3a	kinesin-associated protein 3a [Source:ZFIN;Acc:ZDB-GENE-040912-74]	-0.340743889571706	0.0644498490671132	0.0346082188672081	-0.0182795916862775	-0.0351721682991466	-0.0453743765290697	0.00980310763655145	0.819109468623826	1.77340201334927	0.792421025404436	0.207708579861746	0.376241008642572	0.650793066755138	0.885565173385344	0.667369776747541	0.547342052758805	0.415740581573668	0.98374002067211	0.542946564284111	0.892921361328855	0.987606443209229	0.726528312541475	0.713826217478477	0.868354825324387	0.997893689423122	1.21080514908616e-05	1.42343928667049e-05	2.34822396618044e-05
ENSSSAG00000111722	106560540	niban1a	niban apoptosis regulator 1a [Source:ZFIN;Acc:ZDB-GENE-041014-181]	-0.0104367706217644	0.114769068847783	-0.11506299997112	0.0849354280448091	-0.0393475593135628	-0.0724679285295187	-0.0325323714298449	6.07218639278405	6.66161772950705	0.0142803073421754	2.69834716894585	0.905201418399349	0.107524815393158	0.263943546921947	4.04270918816598e-07	0.405097947878729	0.903127194724492	0.366061909456432	0.944473787872836	0.464881900675638	0.834414959978724	1.22977517262392e-06	0.595192655438618	0.983771811907506	0.901669769898475	9.6891353714436e-06	7.6982267449824e-06	8.36042281975372e-06
ENSSSAG00000052728	106560541	trmt1l	tRNA methyltransferase 1 like [Source:HGNC Symbol;Acc:HGNC:16782]	0.0439777451791167	0.0123487988791364	0.0662301375907353	0.0986622026665716	0.0394620448713807	0.0312733265567946	-0.087574800044627	4.20530835349728	4.53450604517854	0.152969319788559	0.0441752326801241	0.696832538442739	0.834490546041633	0.421614355647647	1.3174847122703e-09	0.0714561220590981	0.125993869598111	0.938347471737163	0.806668269889792	0.95474135495131	0.883382459452213	5.00926845308971e-09	0.197954867015652	0.716010292193539	0.994186028732316	3.21148041113303e-05	8.71853623835566e-05	1.65034366153179e-05
ENSSSAG00000103801	106560542	swt1	SWT1 RNA endoribonuclease homolog [Source:ZFIN;Acc:ZDB-GENE-041015-373]	-0.702421553217756	-0.147716597743459	0.523299349039485	0.0467512431894219	-0.160586737085183	-0.101136579191139	0.116313346927791	3.55756633422217	3.83475234821482	8.86185356467331	0.970113719702055	0.00392845738795254	0.32999484030875	0.0733093207562914	0.524793370875333	0.0606824136162921	0.342439760341548	0.350939743337152	0.02610060941549	0.711670317609906	0.708479162953858	0.596841565022958	0.178193894193807	0.840813602130338	0.899052633820132	7.83126634085597e-06	1.5101708382735e-05	1.37415775725861e-05
ENSSSAG00000052777	100306840	ivns1abpa	influenza virus NS1A binding protein a [Source:NCBI gene (formerly Entrezgene);Acc:100306840]	0.44963529802465	0.243561262298207	-0.235310074845159	0.140845327932311	-0.155898474345455	-0.116298361497409	-0.0663882691344844	6.56309143644708	6.80361411873584	17.4051240538315	10.2449619150991	8.09706923873009e-05	0.00253425067453937	0.284471491490805	6.11588846838772e-18	0.0378701234451958	0.44217613878267	0.278622835568828	0.00242942776950485	0.0782216352892276	0.844218055218856	4.21072321168852e-17	0.131644417497466	0.876158320441048	0.885412763205607	0.000122811944678385	2.8794705838298e-05	8.89162896562059e-06
ENSSSAG00000066417	106560561	hmcn1	hemicentin 1 [Source:HGNC Symbol;Acc:HGNC:19194]	0.0159563145959623	0.0982855245795526	-0.0576795645514849	0.279287114511431	0.0822746556061542	-0.0644109437376379	-0.042572385322595	3.22303440270515	4.43047997320802	0.00247069991533129	0.407946471151115	0.960491330216558	0.526332337099202	0.681376854876945	1.01084387586386e-26	0.270236819044527	0.400039440369308	0.417447956558168	0.977170446879535	0.834398530456898	0.955285159855312	1.15992585254945e-25	0.462558819219482	0.862684343267258	0.912766264691773	1.61026864548469e-05	3.27098547651891e-05	2.46726507545339e-05
ENSSSAG00000107373	106560562	arpc5b	actin related protein 2/3 complex, subunit 5B [Source:ZFIN;Acc:ZDB-GENE-040120-7]	-0.472325425081698	0.0772091064835245	0.308539554215116	-0.0733334389879703	-0.128971585463027	-0.165980601707772	0.0676729132211645	2.1969790031856	2.3436334855328	2.00817473689001	0.439801680835998	0.160631057101471	0.510650603761934	0.295072960797019	0.0366717713190206	0.0203288697258348	0.0285759208372911	0.0189137661847936	0.30410379673983	0.825451104766814	0.846885333282508	0.0570880604348153	0.0887987624457559	0.548017749967701	0.842007882226108	5.04066256872548e-06	2.65057329392379e-05	6.45539080588309e-05
ENSSSAG00000065474	106560559	pla2g4ab	phospholipase A2 group IVA [Source:HGNC Symbol;Acc:HGNC:9035]	-0.463126304704203	-0.222280032113509	0.104328911396323	-0.261696433915677	0.0310278995353741	-0.0551014961385148	0.0243490677602738	4.62185322766937	4.90920331099952	25.2656912041333	13.099612671319	3.34575506198715e-06	0.000753778231900214	0.941253279554276	1.4866607864724e-68	0.041789771082811	0.71760747176572	0.556085476600362	0.000343728161825832	0.0421849273363907	0.994831200100804	1.18069242543907e-66	0.140128980120007	0.953622043280706	0.94306893692459	4.2718109433055e-05	1.2981061885724e-05	1.1037516171613e-05
ENSSSAG00000076453	106560558	ptgs2b	prostaglandin-endoperoxide synthase 2b [Source:ZFIN;Acc:ZDB-GENE-041014-323]	-0.827841860706014	-0.238370145942895	0.219229547359642	-0.0120348921432742	0.131737791108251	0.063641779502964	0.102406237210812	3.32373298980175	3.74683967539852	7.18656907195989	3.06858299734184	0.00905428998271639	0.0867318776060019	0.499707340801699	0.593771705548596	0.106818215538264	0.325052785480289	0.138661543614726	0.0443591541731782	0.424360932740166	0.912981921825548	0.661204936246226	0.256251437972815	0.834811043061759	0.859455189915551	4.89650195249526e-05	2.90225341177956e-05	7.50122531399702e-05
ENSSSAG00000054505	106560557	pdcb	phosducin b [Source:ZFIN;Acc:ZDB-GENE-031023-2]	NA	NA	0.0470619815614849	-0.014199208231889	-0.00980953540609429	-0.000739718380957342	-0.013150421440255	NA	NA	NA	NA	NA	NA	0.0636754038953995	0.00675202152866951	0.459037056328702	0.959191825139811	0.517046115951112	NA	NA	0.69359287162817	0.0120931728871693	0.642719038634334	0.995148017446922	0.934501830137098	3.61977111527256e-06	2.59015512763298e-06	NA
ENSSSAG00000082185	106560556	ENSSSAG00000082185	None	-0.0651693701588886	0.0821673754712341	0.239433378156788	-0.0216073447448428	0.120450834622991	0.127411543054673	0.107829290614534	3.3132967592773	3.8663732086146	0.0652169500686919	0.385184439087744	0.799138897041342	0.538018079268368	0.467581549644824	0.596153270679136	0.0165247705412072	0.105871929728283	0.0665794531803707	0.877813188289781	0.8411325142113	0.901986592874464	0.663393813999922	0.0777875547826778	0.698152880275393	0.842007882226108	3.2014555866544e-05	2.29774425069826e-05	2.20030816567781e-05
ENSSSAG00000098334	106560555	b3galt2	UDP-Gal:betaGlcNAc beta 1,3-galactosyltransferase, polypeptide 2 [Source:ZFIN;Acc:ZDB-GENE-040426-2078]	0.228800140860359	0.0729179658373077	-0.483296812734781	0.126355727519783	0.0853586524392611	0.0564701437621511	-0.0949870700194584	3.45775621190082	3.63035747731926	1.81722952755406	0.464982448508165	0.181736996017424	0.498850391339576	0.0161197927912702	3.08706879098024e-07	0.0610245478824398	0.325052785480289	0.177180409746281	0.331554939072127	0.819035841419743	0.586564323241278	9.50555018360169e-07	0.178860444256795	0.834811043061759	0.865148138583722	2.87045301711574e-05	3.209426802559e-05	5.07718960093224e-05
ENSSSAG00000089822	100306811	ENSSSAG00000089822	None	NA	0.014731046050465	0.0182679658124114	0.0141323883703749	-0.0106366531334232	-0.0126643656212322	-0.0177029417535483	NA	-0.904506061329239	NA	0.00142447103642682	NA	0.970062634435413	0.27712633152125	0.0159106685504956	0.365526297229329	0.419740211972117	0.361503638025126	NA	0.993462122662678	0.839668262075717	0.0266710628881139	0.558978373998829	0.869906038816321	0.899457937810915	3.21516173582336e-06	2.65251238302533e-06	NA
ENSSSAG00000095209	106560506	ENSSSAG00000095209	None	NA	0.731535846337775	0.090247890791368	-0.0581669592125346	-0.0745823533483295	0.0267369625476782	0.0869804544636752	NA	-0.8922144419294	NA	4.46130895405836	NA	0.0403370397019872	0.709611269734504	0.0374360953618789	0.258805346841176	0.81439328079623	0.309328344027743	NA	0.303960489282917	0.959957299405259	0.0581761754740683	0.450517052654264	0.969593708727541	0.89014900061108	8.1613362293053e-06	2.0103862833175e-05	1.6507451111766e-05
ENSSSAG00000054477	106595673	ENSSSAG00000054477	None	-0.657266384733653	0.103242941134952	NA	NA	NA	NA	NA	-0.180809367119203	1.98050899448569	1.07487996395639	0.0152249607522809	0.303206575701916	0.90240439244875	NA	NA	NA	NA	NA	0.470127622210087	0.974731463720529	NA	NA	NA	NA	NA	NA	NA	NA
ENSSSAG00000053226	106560548	aspm	assembly factor for spindle microtubules [Source:ZFIN;Acc:ZDB-GENE-050208-620]	-0.0738271355878663	-0.138145803586635	-0.0161886461935374	0.128739609124364	-0.122122322864645	-0.112317009814838	0.0363035911152432	4.6198682633496	4.9430280850851	0.356690351528619	0.590422619297735	0.552164968736582	0.446456900647035	0.799621133481685	3.14047585992564e-18	0.00409640258760625	0.0498440134894194	0.76512749587758	0.696399311514375	0.788772482737032	0.976566391962702	2.20582414528355e-17	0.0321266730287989	0.607265702219916	0.973332000270675	2.4735438719493e-05	2.47180266244897e-05	2.00540277409515e-05
ENSSSAG00000055879	106560549	ENSSSAG00000055879	None	NA	0.433810744886147	NA	NA	NA	NA	NA	NA	-1.85259034513048	NA	0.279998375019617	NA	0.599340928491278	NA	NA	NA	NA	NA	NA	0.871037130195654	NA	NA	NA	NA	NA	NA	NA	NA
ENSSSAG00000053150	106560551	crb1	crumbs cell polarity complex component 1 [Source:ZFIN;Acc:ZDB-GENE-050208-382]	NA	-0.0987604676081834	-0.172007480600391	-0.0125521719482679	0.045548260415152	0.0710466136217299	-0.0162656216820802	NA	-0.782397205552546	NA	0.0277572511184943	NA	0.868438067037496	0.122822370687094	0.119713735950877	0.471513678831019	0.171819124449684	0.610831964719116	NA	0.96582568787085	0.762202947813207	0.165581796943184	0.652763695931016	0.755275518971672	0.949638765140354	1.69949532293185e-05	2.29386166207092e-05	NA
ENSSSAG00000091121	106560547	nek7	NIMA-related kinase 7 [Source:ZFIN;Acc:ZDB-GENE-040801-136]	0.286732895212779	-0.0027294959671328	0.153648443095162	-0.135983547273015	-0.0924314559600132	-0.0130171356685231	0.00965930261148617	4.77978310362613	5.13725874968654	2.78051938617034	0.00192219558290307	0.0996250008750205	0.96522647424939	0.404259929850468	9.2545088037378e-17	0.393986191465742	0.444244046916738	0.800894668591092	0.219850096046981	0.992158812527221	0.877321283217639	5.92214304592248e-16	0.585782854180268	0.876851712693243	0.978340234025817	1.13618185613245e-05	1.96207853496151e-05	6.83014200152784e-06
ENSSSAG00000052925	106611126	C1orf53	chromosome 1 open reading frame 53 [Source:HGNC Symbol;Acc:HGNC:30003]	0.223999121609912	-0.0531208567285153	-0.344106360184883	-0.0846736604417546	0.0885503770423677	0.0942169840920415	-0.0332786128762186	1.7689125735975	1.6700519730534	1.33045759574481	0.124556177291959	0.25241907943725	0.725816449751536	0.117825488705626	6.68969548108985e-05	0.161483118400561	0.323346103578658	0.530620141112006	0.414681001687083	0.918976624786688	0.757764389956884	0.00016041189114014	0.333688192840674	0.834469685497947	0.937122053793159	2.44086472516975e-05	3.89852881202021e-05	3.25651916484358e-05
ENSSSAG00000110240	106560545	dennd1b	DENN domain containing 1B [Source:HGNC Symbol;Acc:HGNC:28404]	-0.793536281552523	-0.167688309303719	0.318255080145971	-0.215619031605067	-0.106589280191275	-0.0373965761584225	0.030241961190808	4.08198553150331	4.68247383448531	18.6670726248304	4.03515342810279	4.75217466418805e-05	0.0506733232411249	0.241627867983126	1.80090475107655e-13	0.242309703389476	0.867433652179144	0.463247440635779	0.00171522618951206	0.33766521654816	0.82467143245311	9.12127995120536e-13	0.432268405524706	0.978268279333519	0.923119244666324	1.05318699764856e-05	1.58644215403054e-05	1.06797891420975e-05
ENSSSAG00000066666	100380694	ENSSSAG00000066666	None	-0.3218372452852	-0.293566323110197	0.489992693416088	-0.242227451806287	0.0297368055592546	-0.0692660564274519	-0.0193844446415685	8.854547017398	8.80438234101939	4.12773492493856	15.8920475544276	0.0457602167067516	0.000247077473479795	0.0240416540384565	2.60579408739228e-42	0.00147740578344045	0.597098669140825	0.606231359767881	0.129249031822568	0.0230913970741671	0.600727491248117	6.7353003150153e-41	0.0168168579809993	0.921316339018533	0.949638765140354	3.1665744262083e-05	2.08003371416344e-05	2.08901926284585e-05
ENSSSAG00000101206	100380694	ENSSSAG00000101206	None	NA	0.0588885720496363	0.741866784235839	-0.150667973141132	0.0458138843518994	0.0531582164028506	0.00257018502033479	NA	-1.07621706687146	NA	0.0205951207671822	NA	0.886537493356943	0.0359491303578315	5.7490102579043e-05	0.694199390120894	0.75958065663962	0.966867342573488	NA	0.971473808155034	0.640375460875372	0.00013900461891901	0.819606137832648	0.960433607559679	0.996633496935709	1.97001345693386e-05	2.31429021132632e-05	2.14936069306527e-05
ENSSSAG00000066869	106560569	abhd8b	abhydrolase domain containing 8 [Source:HGNC Symbol;Acc:HGNC:23759]	-0.0530482340664116	0.00248560101562846	0.0620934017307215	-0.120323684973943	0.15716355233767	0.0923356010203413	-0.127105413333958	2.55082097203477	2.70003468984282	0.104594049526315	0.000299186342179222	0.747292795757278	0.986277257073819	0.952428300852541	4.91808786785989e-08	0.00112238728936172	0.128596472301484	0.0411042669551732	0.844060879818051	0.996995320319651	0.995632329497914	1.6308420268683e-07	0.0140961238309603	0.719287003809676	0.842007882226108	1.8245769819536e-05	3.10912896183403e-05	8.12124233721277e-05
ENSSSAG00000082690	106560570	DDA1	DET1 and DDB1 associated 1 [Source:HGNC Symbol;Acc:HGNC:28360]	0.23034099119015	-0.0632861964961698	-0.019306622606531	0.0717765548981877	0.0204220453780701	-0.0264861438298762	-0.0162926300544175	3.69868803981871	3.38057242111041	3.29133763461935	0.638356758548008	0.0736812743222324	0.428564642040835	0.986000742150549	1.7545684307516e-05	0.114872632987666	0.788879318189383	0.697129860019103	0.178638714567704	0.777116478433691	0.999024457152478	4.50136582864226e-05	0.26852249577234	0.964555394796524	0.963861405737386	8.25120706855357e-06	1.38995670637744e-05	1.56570152501417e-05
ENSSSAG00000038622	106560570	ano8b	anoctamin 8 [Source:HGNC Symbol;Acc:HGNC:29329]	0.521443868105528	0.135908535779862	0.606168189167697	-0.122671474744227	-0.0863768257224148	-0.0967277650184193	0.0067830547063894	1.81666339050101	2.07940913148269	3.26450943155303	0.921428748659796	0.074840938850047	0.342304314612762	0.0839626999499022	2.83436703511751e-05	0.181619093182721	0.281770708545504	0.645666299256609	0.180657478731483	0.721644002937969	0.725701988526223	7.10029252694839e-05	0.359984383386388	0.815465786169689	0.953995134149413	5.30747363520475e-06	8.45449482398288e-06	2.20367276159939e-05
ENSSSAG00000094625	106560572	gtpbp3	GTP binding protein 3, mitochondrial [Source:ZFIN;Acc:ZDB-GENE-050522-335]	0.0541748222627576	-0.247990105245054	-0.104057206472659	0.0924957917991471	-0.0509835381275145	-0.0835335622021867	0.0382671259165552	2.51320358216401	3.094859147785	0.118763331369442	2.3642001354188	0.731352735743008	0.131252119144184	0.667704088005041	0.00352134539693963	0.355438735566152	0.392296137011698	0.641386259608805	0.832442988033412	0.500483763049201	0.952121903104227	0.00660575819831663	0.549312916387985	0.860123763697699	0.95393082044097	2.26210317129588e-05	1.92821164955847e-05	2.11815900250791e-05
ENSSSAG00000040305	106560573	plvap	plasmalemma vesicle associated protein b [Source:ZFIN;Acc:ZDB-GENE-060616-96]	NA	0.541005459777578	0.00299343491291503	-0.00208140431656866	-0.0477092500030821	0.0220517775598813	-0.0278684548941118	NA	-0.473196598233351	NA	2.35625891128383	NA	0.131884922792775	0.504962641193743	0.720120040044532	0.16782503558146	0.750184523850726	0.696204040638963	NA	0.501830650249107	0.914019998797908	0.773028466991158	0.342193584854495	0.959630311126745	0.963861405737386	7.35656671299762e-06	7.16553033748523e-06	NA
ENSSSAG00000040320	106560574	babam1	BRISC and BRCA1 A complex member 1 [Source:ZFIN;Acc:ZDB-GENE-040808-6]	0.657627100080383	-0.0160302274402406	-0.140192968680108	0.00488877210771487	-0.150088564222838	-0.118414841013211	0.0276667661075392	4.65081140806834	4.49960609014587	27.1123741242098	0.0466303719599065	1.65043799034314e-06	0.83002410387226	0.216297258180348	0.172026330065453	0.00813054150274865	0.319950294212826	0.472580675721619	0.000222310485729029	0.95359035311261	0.814305570726174	0.22807356058967	0.0496470136744646	0.83380061695602	0.925955278017279	5.57875768841388e-05	1.24360628245438e-05	1.97774256525279e-05
ENSSSAG00000114597	106560575	ushbp1	Usher syndrome 1C binding protein 1 [Source:ZFIN;Acc:ZDB-GENE-121024-2]	-0.280798469749199	-0.232143709967527	0.174994353886629	-0.0373155083275853	0.140473843908886	0.0192616859873169	-0.047924044961396	3.21882776254624	4.493134448048	1.27137743390068	5.22367263991725	0.263134767053065	0.0271159718406012	0.878210337672658	0.373771294131431	0.0232143240717169	0.497702185974377	0.468999809762585	0.426595027723315	0.251823438651166	0.987168452651214	0.448011014221944	0.0965707808590874	0.89395890563546	0.92478790423323	1.43735986161108e-05	1.75489223126814e-05	2.03809812019896e-05
ENSSSAG00000119605	100306793	ENSSSAG00000119605	None	NA	NA	0.569725589178173	-0.155066038822318	0.0830538363163202	0.112160370522227	-0.0306902924935142	NA	NA	NA	NA	NA	NA	0.00195919561174152	3.14702442290263e-11	0.0540569549668123	0.0490386853324486	0.633872096276473	NA	NA	0.576094808430004	1.35662269041343e-10	0.16550429785888	0.603601567371747	0.951592064908411	1.39027507833178e-05	5.90772922768718e-05	2.49520942733293e-05
ENSSSAG00000101460	106560576	nr2f6b	nuclear receptor subfamily 2, group F, member 6b [Source:ZFIN;Acc:ZDB-GENE-040426-2351]	-0.161406423084347	-0.0667641816425963	0.0397852781833219	-0.0121379078560295	0.0518744526146584	-0.0129839249158978	-0.0102883353479113	4.98953382120494	5.1384255305945	3.92694130322094	1.19848922353826	0.0512161547617982	0.279533789701556	0.928230511157641	0.17647177709344	0.00969840759284357	0.631303761139062	0.338714725511423	0.139565785367593	0.669008983278235	0.993976277473271	0.233208120521175	0.0554443014716326	0.929831011019749	0.898101767159048	4.34977323318249e-05	2.05778987846538e-05	3.00570016710127e-05
ENSSSAG00000121310	106560602	ENSSSAG00000121310	None	1.47586126260716	0.69754800707048	-0.608020082198184	0.116095021854587	-0.0222619663623091	0.000724688088172609	0.0716065777915409	0.776256570194176	0.0836211357902839	1.69445558831702	0.318633292521123	0.19718874745614	0.575500223196107	0.125587566761522	0.0151338107022716	0.952149862251482	0.981818445612586	0.562307895028518	0.350486417652685	0.86063507019544	0.764306907860513	0.0254871215874597	0.975275575113602	0.998773363211465	0.944060126208843	2.74624309701617e-05	1.51085441249477e-05	1.2456427176904e-05
ENSSSAG00000089165	106560602	ENSSSAG00000089165	None	0.163098632535095	-1.01061855564724	-0.24369912844669	0.0869894918293328	-0.0278291670198403	0.0803787782449075	0.0362526774904088	1.34343248053397	0.0350966390370386	0.0337702928405905	0.739603740663752	0.854715437772578	0.394762679119875	0.53038052400618	0.0256874934080005	0.889567185956054	0.54579072843147	0.744896032625963	0.913316087744428	0.755058065012194	0.919926024742019	0.0413245323663903	0.941503912845824	0.9070249760471	0.97073340231625	1.6997730884123e-05	8.43225880814613e-06	2.60521877962483e-05
ENSSSAG00000040555	106560577	ENSSSAG00000040555	None	0.32865889547531	0.0941505121655489	0.0807092735062214	-0.0501065445138527	-0.0186925859687377	0.0559276468065124	0.0123896213638552	3.40728687038138	3.23929957393278	4.23290507280923	0.773449682815998	0.043155286224647	0.383892430230057	0.607585032684495	0.00280498282239418	0.891398627904336	0.193402768812065	0.939237952313426	0.124219098859232	0.747915872846094	0.937572259892872	0.00534229277283692	0.942434873813847	0.766721001462908	0.994523923502013	1.96767041262237e-05	7.18277946561156e-05	1.84241751706368e-05
ENSSSAG00000040582	106560579	pde6d	phosphodiesterase 6D, cGMP-specific, rod, delta [Source:ZFIN;Acc:ZDB-GENE-040718-463]	0.523114666078198	0.0578376734532434	0.0251096162952047	-0.0149711717148588	0.00920785386000577	-0.0600570469808517	-0.043444037973897	2.04578168979291	1.5637914504172	5.5565616115664	0.12171593739067	0.0210459233594759	0.728831737741222	0.808671778067273	0.339680168001341	0.672560252548598	0.440113749806442	0.676545625457206	0.0769817564373897	0.919785158906894	0.9778858878069	0.412595806158697	0.805777957733055	0.87565251260866	0.960009716279342	1.36495303063747e-05	1.34017997705338e-05	2.08501749275522e-05
ENSSSAG00000040671	106560578	ENSSSAG00000040671	prohibitin 2b [Source:ZFIN;Acc:ZDB-GENE-040718-430]	0.753623662684095	0.119907663523648	-0.333358613649146	0.261036257871399	-0.212572654407716	-0.198336630176134	-0.038130264973228	5.65040438787776	5.12095325992331	35.9811847197647	0.56809550166353	6.68124086092015e-08	0.455086632929929	0.0865847037462542	1.88822371940183e-50	1.84262345132888e-05	0.00288057781748689	0.397238245613735	2.54804817122369e-05	0.794504806440368	0.727174738790393	7.05871132604511e-49	0.000955767286136442	0.36512754587218	0.909087710744184	0.0001965000592339	0.000114071373359041	1.42342762857564e-05
ENSSSAG00000105782	106560581	ENSSSAG00000105782	None	-0.0137349220890144	-0.0247724315114307	-0.330121387980645	0.00900255576493869	-0.172444779886037	-0.180969853134421	0.0106007073786358	10.9784577456585	10.4431711715746	0.00651826981896003	0.0817394761991047	0.935869035038477	0.776284991383735	0.0932295299642552	0.434163954487398	0.199669109060178	0.44217613878267	0.792600558405074	0.962828690638277	0.936784867531818	0.732517735433433	0.508951038976499	0.382357853668014	0.876158320441048	0.976982167187911	1.32763711778526e-05	6.48827683485836e-06	1.13587224940024e-05
ENSSSAG00000113229	106560581	ENSSSAG00000113229	None	0.310603412559033	-0.8193796652836	-0.389348895640558	0.352955786415373	0.291834139361041	0.326522106221704	-0.076064173305018	2.61273742381807	2.01700841106246	0.579142598209864	9.80936762528096	0.4490879824204	0.00307314293178747	0.354821071435448	0.010087932010693	0.00309805713823375	0.0177091849631898	0.816332206348434	0.61034008825449	0.0858773643403879	0.862438924030031	0.017533077746621	0.026837209154014	0.509005967165006	0.98079774248899	3.63867604477162e-05	8.79778156911815e-05	5.63811482273754e-05
ENSSSAG00000040993	106560582	dlg1	discs large MAGUK scaffold protein 1a [Source:ZFIN;Acc:ZDB-GENE-010724-8]	-0.655572465750725	-0.112790481233712	0.433325934691434	-0.268001652112281	-0.0122112755478532	0.0291899813790595	0.0206548104091722	2.87190580895603	4.30769705315101	6.12125960805599	0.690390881036401	0.0156382923397851	0.410482419577177	0.0240416540384565	2.42833065940883e-29	0.540588364129192	0.331938012679124	0.712508038847072	0.0632363745529092	0.765772377703649	0.600727491248117	3.23439448998503e-28	0.708713400420065	0.836069688469329	0.967133745867602	1.84799436298275e-05	3.18677072668628e-05	1.93407396749474e-05
ENSSSAG00000094552	106560582	ENSSSAG00000094552	None	NA	NA	0.16714212995062	-0.202871887703078	-0.0524837508002234	0.0609593391589396	-0.0348647573735553	NA	NA	NA	NA	NA	NA	0.448100901500107	6.78161267166643e-10	0.440738460457121	0.687789162108242	0.696815232606557	NA	NA	0.894002238380188	2.6400908478734e-09	0.627285405498906	0.946796629023403	0.963861405737386	8.23448831327618e-06	1.39238523111702e-05	1.77972063792361e-05
ENSSSAG00000042180	106560584	mfi2	melanotransferrin [Source:HGNC Symbol;Acc:HGNC:7037]	-0.297239822054373	-0.208071367913177	0.556722892890614	0.105159353988278	-0.169054257736501	-0.0816187925848717	0.0236289153670062	3.80322934193605	4.5583657449934	1.01401178001163	0.974142006806177	0.317253683259575	0.329221536224626	0.0783254913750436	0.198706048198098	0.0676874189978711	0.529071276571476	0.613130329224896	0.484936314888602	0.711603699919301	0.719900453224261	0.258978840523754	0.191211268498312	0.903338468651031	0.949638765140354	1.68653182392137e-05	2.22441251547506e-05	1.7797704980087e-05
ENSSSAG00000115634	106560585	ENSSSAG00000115634	None	0.346083437457372	-0.0150795795871496	-0.268223491211314	0.0650326987726619	-0.166897665307953	-0.139393215866521	-0.0275749165260679	4.19288189667781	3.75739947389034	7.68259747423178	0.0280273567958038	0.00704134197694086	0.867805562488336	0.392499662046511	0.000723447179016368	0.00135721100876353	0.0490386853324486	0.575014287528863	0.0379187885229816	0.965584634221236	0.872830210867307	0.00150705039250906	0.0159711150985146	0.603601567371747	0.945385079977942	7.84568983402503e-05	9.55650995587968e-05	2.83974632177067e-05
ENSSSAG00000121185	106560586	ncbp2	nuclear cap binding protein subunit 2 [Source:ZFIN;Acc:ZDB-GENE-020419-31]	0.388657711129798	0.111330263157913	-0.255758279827313	0.096720259899131	-0.0272921017255214	-0.0488829521639866	-0.0415897219036596	5.01522022162396	4.58551237702266	6.82153104894689	1.38273803135327	0.0108909016497957	0.245909027930569	0.0208731112934814	9.08329636429604e-09	0.574986378451646	0.925194924171022	0.61486055756485	0.0498252060735125	0.640183111739366	0.59643259350625	3.22280642158914e-08	0.735226594753283	0.988292825573912	0.949884493830653	5.93006521670138e-06	5.11147516550494e-06	1.1216459048182e-05
ENSSSAG00000042418	106560586	senp5	SUMO specific peptidase 5 [Source:ZFIN;Acc:ZDB-GENE-050208-772]	-0.147619545299441	-0.00780762281712158	0.177593443803375	-0.00346234827198532	-0.101742460764667	-0.0503303669283892	-0.000309999083010437	1.44756831149334	1.44362358361886	0.38330529145482	0.00331436067912638	0.558699903331841	0.95434936495314	0.777977962513325	0.657876328128436	0.163426483589788	0.815745422937901	0.867581175605098	0.701482953475312	0.989135559610726	0.973276829214201	0.718235913662736	0.336342246871886	0.969593708727541	0.987312097987795	2.78335524885093e-05	2.08673728741286e-05	3.00681407452416e-05
ENSSSAG00000042456	106560566	anos1b	anosmin 1b [Source:ZFIN;Acc:ZDB-GENE-000201-13]	0.326133188520295	-0.0562312690275528	0.0043625896814845	0.133848782346372	-0.0807002596350594	-0.0705938060026661	-0.0488826369393278	2.41456841465709	2.68245340776379	1.5267132590475	0.158333685237301	0.220497000559282	0.692604257182884	1	2.31609669023622e-06	0.554015589047266	0.842875670647364	0.27085142593629	0.377970976697905	0.907699203845259	1	6.53691523278348e-06	0.719344574612623	0.973018114366136	0.88199451954721	1.4160179633724e-05	1.47265746017033e-05	2.87416646214817e-05
ENSSSAG00000099416	106560587	si:ch211-262h13.5	si:ch211-262h13.5 [Source:ZFIN;Acc:ZDB-GENE-050208-372]	NA	NA	0.0350297271938284	0.0316801846293285	0.0358001076097046	0.0767091327012955	0.03016592659045	NA	NA	NA	NA	NA	NA	0.452854689172889	0.0208278320743477	0.913297571460725	0.462042893251468	0.604888165241026	NA	NA	0.89559605159638	0.0341188553494535	0.953994352484967	0.884519409905054	0.949638765140354	5.75402412772107e-06	3.69728981169956e-05	NA
ENSSSAG00000114648	106560588	ENSSSAG00000114648	None	NA	-0.381690401403298	NA	NA	NA	NA	NA	NA	0.126288164364131	NA	0.173597278175546	NA	0.679067719737967	NA	NA	NA	NA	NA	NA	0.903552512943467	NA	NA	NA	NA	NA	NA	NA	NA
ENSSSAG00000042532	106560589	ENSSSAG00000042532	None	0.0439228168384005	-0.0829597620401961	0.133248731124769	-1.16507085290905	0.080693525284973	0.0780962183966092	0.114255180038708	1.45678473538415	3.22671791479706	0.0200811868195871	0.0248189400305974	0.887693920647548	0.875593586060223	0.383497789639443	3.48507920613442e-184	0.0843614101832006	0.198209831153912	0.228903344443617	0.934175450120598	0.967879665087829	0.870580345175455	3.33522080027064e-180	0.220208304249091	0.769688152848683	0.871882608100009	1.1926252096039e-05	2.87570479466733e-05	3.88150179780434e-05
ENSSSAG00000042547	106560590	ENSSSAG00000042547	None	NA	0.0129685254872364	-0.0733677370929687	-0.116150906835808	0.00289159159108662	-0.0204404542735658	0.01107769315698	NA	-0.737233687550925	NA	0.000199917742653858	NA	0.988784227646407	0.458726454074861	1.23973367129906e-17	0.641027407800114	0.361762412430826	0.398330836025649	NA	0.998014174065226	0.898011796240978	8.37131856364932e-17	0.782678271580389	0.846869486537326	0.909101468480972	8.92155548014502e-06	7.29279327750658e-06	NA
ENSSSAG00000042584	106560592	hps3	HPS3 biogenesis of lysosomal organelles complex 2 subunit 1 [Source:ZFIN;Acc:ZDB-GENE-061110-115]	0.241936579872725	-0.136399209146646	0.291035986189184	-0.235553086121752	0.196103361321	0.115204215791208	-0.0102572221828057	4.33115147911007	4.74177763537764	3.54014369973793	3.22305964247043	0.0638155036342788	0.0794236743249844	0.309382023198988	6.09508908031117e-30	1.57072495558227e-05	0.144140979652226	0.73896045219794	0.161912147486331	0.410387058040415	0.85135100625816	8.37172622871588e-29	0.000861380330707121	0.733446324749066	0.970076693262282	0.000123702631926034	1.70940161443092e-05	1.55260247171545e-05
ENSSSAG00000042701	106560591	cp	ceruloplasmin [Source:ZFIN;Acc:ZDB-GENE-010522-1]	NA	0.0253480251041055	NA	NA	NA	NA	NA	NA	0.600718384765422	NA	0.000609747351815424	NA	0.980419160426447	NA	NA	NA	NA	NA	NA	0.996084254054181	NA	NA	NA	NA	NA	NA	NA	NA
ENSSSAG00000043212	106560593	tm4sf18	transmembrane 4 L six family member 18 [Source:HGNC Symbol;Acc:HGNC:25181]	-0.139383159303016	0.0165282610139414	0.335401774111165	0.254411996745095	-0.224608392089149	-0.104634636266459	-0.0547005253025445	2.64101837953406	2.79105896585118	0.411485138330424	0.0108368578675328	0.523189669125804	0.917559153100867	0.131001381509704	1.50020039732552e-18	0.000716474526278169	0.335395126278516	0.311383227458994	0.672857668163499	0.979346733375649	0.764732824235649	1.07482072262064e-17	0.0105812673093859	0.838265552621388	0.890472352238137	3.64284827406032e-05	1.4606953709919e-05	3.12517600884878e-05
ENSSSAG00000094666	106560595	tm4sf4	transmembrane 4 L six family member 4 [Source:ZFIN;Acc:ZDB-GENE-040801-231]	NA	NA	-0.0577074578662933	0.0122089897713832	-0.0101566816106846	0.000513715778223074	0.0118785670339396	NA	NA	NA	NA	NA	NA	0.261560670232663	0.0629027295194726	0.615588903412823	0.949601464467132	0.521932028205735	NA	NA	0.834414959978724	0.092926693655658	0.76459257698387	0.993537039621001	0.935410819945588	5.53716853094151e-06	9.15116756980354e-06	NA
ENSSSAG00000043255	106560594	wwtr1	WW domain containing transcription regulator 1 [Source:ZFIN;Acc:ZDB-GENE-051101-1]	0.0103000784655349	-0.0349505073046512	-0.0397179154996987	-0.0716070490818073	-0.117714821553362	-0.152807131305943	-0.013059270467636	6.17283985729187	6.49028356502418	0.00771827297351614	0.226709179678939	0.930229194481906	0.636312030526794	0.749465747288585	4.56569156885085e-06	0.0925360676413507	0.15193705840402	0.97008777341621	0.959886390733155	0.887615325890355	0.967509149367924	1.24856889023868e-05	0.233906541819262	0.74081653237879	0.997161983234547	1.68897590607543e-05	2.12850934811129e-05	1.35481526082797e-05
ENSSSAG00000097066	100195366	commd2	COMM domain containing 2 [Source:ZFIN;Acc:ZDB-GENE-040718-118]	0.00951972572032553	0.0353673587734085	0.272888681579937	-0.113073121916628	-0.077796347885271	-0.0865826049418299	0.0676393019696855	4.39767575311901	4.48046743120678	0.0115790324322178	0.230496154896156	0.9145982075816	0.633515696549018	0.0177352699994111	1.84727113378053e-13	0.100754114204509	0.180625757221584	0.0731383588050022	0.95057432567599	0.88648558828225	0.588471605936859	9.34746054211748e-13	0.246934342259338	0.75790353901592	0.842007882226108	4.78696208297373e-05	3.51876668970467e-05	4.37303430685051e-05
ENSSSAG00000043402	106560596	lmnb2	lamin B2 [Source:ZFIN;Acc:ZDB-GENE-990630-13]	-0.588631926469528	-0.0488602154510497	0.321469176960657	0.0651591530348457	-0.35382204097967	-0.200276036511337	0.139657694222874	4.74096137092782	5.7635613153581	2.66218369082133	0.236618975531072	0.107137621079449	0.629053960158909	0.756569956573215	0.018708600484048	0.0130106574077149	0.643688811485709	0.14218070917822	0.230907214383391	0.884647397785976	0.96853907441525	0.0309024908966281	0.0665845142222368	0.933154508407338	0.86079132216555	1.93945384480233e-05	2.09968928329946e-05	1.16326804155252e-05
ENSSSAG00000046051	106560598	ENSSSAG00000046051	None	0.87042593559707	0.151157332867963	-0.566988502009792	-0.145457131101297	-0.0684827469562475	-0.105291848331813	0.0750692360098721	8.18827446030898	7.22177673832999	8.77076413275502	1.63432723525141	0.00412781192767346	0.207755502965238	0.00626224839542835	1.84068532142536e-10	0.654766037603399	0.867433652179144	0.363692289043724	0.0269017415603409	0.600712607839663	0.576094808430004	7.48952318284044e-10	0.792927678565584	0.978268279333519	0.90037800158101	7.21142540204537e-06	1.26448835240801e-05	2.4534100247662e-05
ENSSSAG00000046083	106560597	lonp1	lon peptidase 1, mitochondrial [Source:ZFIN;Acc:ZDB-GENE-030131-4006]	0.512884069027953	0.292494515936687	-0.207126509570284	0.266017889459341	-0.136030620993277	-0.149261964278901	-0.0117669414349724	4.72705390505969	4.95833743685495	20.7858898639965	11.2225682773834	1.98019150530657e-05	0.00165789178480569	0.107743864678042	2.48444251563584e-88	0.00196817904724936	0.0190872120990167	0.515832864446947	0.000991787688433134	0.0624491057796037	0.750989646736242	4.30336920807873e-86	0.0202417322001601	0.514548224753774	0.934062537891633	6.34809799570059e-05	9.87099961822427e-05	2.60123731915712e-05
ENSSSAG00000046620	106560599	enc3	ectodermal-neural cortex 3 [Source:ZFIN;Acc:ZDB-GENE-030131-5742]	-0.124458994111212	0.31127417894688	-0.545197810224214	-0.00618683480404946	-0.151031479984129	-0.199442191607972	0.00197950150180892	3.34870373693626	3.465392444474	0.860522277846289	6.18455334083342	0.356594798638138	0.0167205775322792	0.33686842093371	0.605596324753511	0.0725357115901777	0.073308773075643	0.674581916198053	0.52388618565356	0.203494155621316	0.859370656880051	0.671559307982747	0.199630961224531	0.657049832202205	0.960009716279342	1.18555990742882e-05	1.99303606664949e-05	9.21568354422932e-05
ENSSSAG00000046652	106560600	ENSSSAG00000046652	None	-0.653520876285621	-0.136302931707509	0.260628314143744	-0.0360117523184291	0.0128061353633795	0.0123866447603547	-0.00224407460496767	4.54080408761594	5.21365028510163	15.5848574312027	2.60909680954387	0.000177504724789892	0.113344978783467	0.0997947840081634	0.00288233780081915	0.122192894733992	0.176138469190484	0.703765068047706	0.00389378694282692	0.474145374447688	0.740768728297944	0.00548116696549216	0.279523366225482	0.755471215754815	0.965042513428363	2.35103857592437e-05	6.59306627678543e-05	1.52071745368769e-05
ENSSSAG00000046893	106560567	insrb	insulin receptor b [Source:ZFIN;Acc:ZDB-GENE-020503-4]	0.0426662254789151	0.174512848533508	-0.207789108739063	-0.0385238281930391	-0.0196951079328178	-0.0566152232161032	-0.0709439011642603	4.35783023154189	4.69412294898962	0.0756866493397123	3.08970287861	0.783993364433615	0.0856897311655813	0.0865847037462542	1.2330686263121e-05	0.282002830738496	0.936251492066865	0.167365871333609	0.867983839592237	0.422520265909081	0.727174738790393	3.21691999013338e-05	0.475239637273592	0.990923112041573	0.863313290154347	2.00802739444425e-05	1.24664693576611e-05	3.23239499946155e-05
ENSSSAG00000082801	106560500	ENSSSAG00000082801	None	-0.0891851549410223	-0.127265484589551	0.0434086531007054	0.0321057875110831	-0.175386934896411	-0.122313914928214	-0.077708457285818	4.49494084491077	4.66607721704983	0.785151965924747	5.21488639096859	0.378427650120935	0.0272383848432231	0.91151564014343	0.0972369643215573	0.00038674091382995	0.137574268002958	0.185477035939129	0.545058417296632	0.252091317634841	0.991282021782457	0.137687023534409	0.00715190443546399	0.726492340895744	0.865148138583722	1.93167213272341e-05	8.53220218040053e-06	2.81603594866291e-05
ENSSSAG00000092891	106560502	ENSSSAG00000092891	None	0.113339467548854	-0.0802734461527861	0.180078231828884	-0.102878355576522	-0.0246413620932433	-0.0896347066888961	-0.0288229074392756	4.32728314824138	4.0727823392752	0.660603930642989	1.1139597840559	0.418942262339042	0.29693856341636	0.0595000868140378	1.285764268572e-13	0.527731437274912	0.478072282041089	0.570899970542035	0.58308923062393	0.684671380081878	0.686249871419514	6.57920815411524e-13	0.699354684583661	0.888105889308832	0.944495520022784	2.21352718191377e-05	2.13671496940619e-05	1.93891523893609e-05
ENSSSAG00000045033	106560501	olfml2ba	olfactomedin-like 2Ba [Source:ZFIN;Acc:ZDB-GENE-041014-329]	-0.163697006599969	-0.149590036701655	-0.0785095708000547	0.111088282975932	-0.0521935335542565	0.0167261763827333	0.0250388856820525	2.3996988799753	2.56925763836217	0.461356217603764	1.19351178349389	0.499100309791251	0.280521334261687	0.721259190956005	4.56281808421025e-05	0.394671048744904	0.728029048664377	0.694229260058732	0.652783238489362	0.669986506485786	0.961797843907482	0.000111649626862419	0.586133130988705	0.955827816986552	0.963529098837905	2.20923340023921e-05	1.91998368872481e-05	2.17495118630465e-05
ENSSSAG00000045053	106560503	atf6	activating transcription factor 6 [Source:ZFIN;Acc:ZDB-GENE-041014-328]	-0.23483354308752	-0.0689496621736818	0.0605594383489843	-0.0419810425017824	-0.0412937571185168	-0.034411987399368	-0.0671564698523879	6.09836369216368	6.60142741136233	4.17547203808949	1.00148250514314	0.044557458502977	0.322381055591385	0.347568746247764	0.000814071208993308	0.638717262152843	0.754300843388744	0.36097911605933	0.12688213309223	0.706167295689513	0.861997512560053	0.00168319357676697	0.781055174710578	0.959991897231236	0.899457937810915	1.76436653604414e-05	2.52014807498243e-05	2.28360575897294e-05
ENSSSAG00000119016	106560629	ENSSSAG00000119016	None	-0.262606857555932	-0.05156114854014	0.192036294635821	-0.0158632291008964	0.126049297044168	0.0936868347459789	-0.00344498502185386	2.51999864854328	2.78400951570186	1.83348320658642	0.21223655535208	0.1798188554019	0.64727114836616	0.255047662121934	0.604396506243975	0.00776512290840888	0.134831591780976	0.587903232494794	0.329187057139802	0.892101646914384	0.834405780180856	0.670597903220758	0.04822337847727	0.72490917603592	0.948015328748109	1.35951712988013e-05	1.9771429787934e-05	1.3269588533555e-05
ENSSSAG00000084664	106592664	lmx1a	LIM homeobox transcription factor 1, alpha [Source:ZFIN;Acc:ZDB-GENE-041014-332]	NA	NA	-0.0409974101872155	-0.00202855036564716	0.00682520266045016	-0.0214463927358916	0.0149456522842247	NA	NA	NA	NA	NA	NA	0.369263740430465	0.968073335434745	0.222417011097118	0.962248465691249	0.383817306007206	NA	NA	0.866294435162217	0.975642979239186	0.409807735450509	0.995341884295075	0.906250975758924	5.45515268734675e-06	5.41712204570621e-06	NA
ENSSSAG00000067009	106560647	LYAM3	None	NA	0.558511925974961	0.200826729827387	0.00479563512355235	-0.0298624187799462	0.0068369106485983	-0.0526141194364895	NA	-1.03413924065378	NA	1.02414717307097	NA	0.317026777847566	0.0367791712574086	0.533741299597421	0.0859332610646291	0.668351640706907	0.120048893236542	NA	0.701312221121273	0.641420602197733	0.605363306230609	0.222981695314531	0.940681903013465	0.856365471818882	1.01570730553866e-05	7.51784876842134e-06	NA
ENSSSAG00000067000	106560648	sele	selectin E [Source:ZFIN;Acc:ZDB-GENE-041014-221]	-0.141747548695939	0.141025410774098	0.0843018488492668	0.289846260034125	0.114193634585827	0.124028765743988	0.156880367281232	0.859447706506015	2.00278810816495	0.048296749759832	0.401598018007369	0.826661619282451	0.529520023822265	0.740612417527783	2.62143678966583e-11	0.355599165265307	0.375209166087603	0.170550488288545	0.894450415203101	0.835879858523341	0.965786802601345	1.13722348490943e-10	0.549312916387985	0.852808863426757	0.863779096009516	1.09230778458447e-05	1.44455371708935e-05	4.01965127844853e-05
ENSSSAG00000067014	106560648	LYAM3	selectin E [Source:ZFIN;Acc:ZDB-GENE-041014-221]	-0.0159636375709501	0.187321583058285	-0.322588940601013	0.216450659508531	0.102834313754624	0.103220622956767	-0.0398340950002667	2.83061766227486	3.70561675117328	0.00122072698863404	0.501452017209202	0.972224212242368	0.482746781928968	0.236957591471045	5.52305130154003e-11	0.248107135800901	0.353154560852243	0.832276577000449	0.983918971494613	0.809452411419302	0.821104500500463	2.34237097078387e-10	0.438604549839562	0.843867452523338	0.983410419717171	1.94473699585182e-05	1.89198880902368e-05	2.18843053053371e-05
ENSSSAG00000059045	106560648	sele	selectin E [Source:ZFIN;Acc:ZDB-GENE-041014-221]	0.291397198874923	-0.301101702443179	0.459143678792617	0.226979436366747	-0.0514386457613298	-0.0843141653749588	-0.255226578791597	3.71505853513326	3.02799721008172	0.995045103789112	1.2431569789943	0.321786946396335	0.271072210078329	0.410256748842839	0.000328738906490017	0.818666690213353	0.943424669915725	0.15941123066857	0.489656956121027	0.662500640294586	0.88007663508385	0.000717944165930958	0.899344570434688	0.992219061427356	0.862315843376102	1.15496415033995e-05	8.46374049856351e-06	5.46026000415784e-05
ENSSSAG00000067025	106560650	ENSSSAG00000067025	None	0.0896493819009588	-0.0637864197994735	0.00519336714685891	0.0388710999373316	0.093425595483227	0.056382477960045	-0.0604209790601917	4.89123547778593	4.71109538903393	0.722212294718897	1.33272914363724	0.398147991977212	0.25450303049366	0.898541817674774	0.0826075845668354	0.00162624595559543	0.111230415172316	0.218425890438272	0.56351337080468	0.648233743062641	0.989504927378106	0.119001179287941	0.0179144446561707	0.701119758405445	0.869862313270788	1.32335335838006e-05	1.1775965332617e-05	4.12847728061757e-06
ENSSSAG00000067033	106560652	scyl3	None	-0.239924882843787	0.00859635615274339	0.3750357638969	-0.0689242355326667	-0.148843465593379	-0.152887650180409	0.0747242472433078	3.45600091280635	3.82041268461979	1.840015146987	0.0122142141997901	0.179054720638438	0.912497239638887	0.0558051578461845	0.00162758547060161	0.036264865282484	0.0433401091406377	0.164390319348266	0.328282544285498	0.977363869261243	0.678799584978571	0.00321386422235787	0.128270325169601	0.597533987478158	0.862349353384006	4.01731931562083e-05	6.89947463774326e-05	4.85944439283006e-05
ENSSSAG00000067074	106560648	ENSSSAG00000067074	None	NA	0.254206160568014	-0.277729815442813	0.0418129375642763	-0.0808253580417252	-0.118173013626236	-0.0558759776642999	NA	-1.17795866339685	NA	0.0642133939854294	NA	0.801166097692102	0.251615992691245	0.909405706754474	0.144149875074381	0.360929295251309	0.346898696773562	NA	0.94436161644745	0.832457057802148	0.929635229913244	0.310229786802007	0.846869486537326	0.898750440078419	2.44404172168685e-05	1.41187045611879e-05	3.54577458368788e-05
ENSSSAG00000067021	106591792	ENSSSAG00000067021	None	NA	0.285059347340375	NA	NA	NA	NA	NA	NA	-0.35577679576981	NA	0.64287538717481	NA	0.426946770814252	NA	NA	NA	NA	NA	NA	0.776150557778963	NA	NA	NA	NA	NA	NA	NA	NA
ENSSSAG00000067536	106560651	ENSSSAG00000067536	None	NA	NA	-0.0662998280947356	-0.0192744383281581	0.0364200932958023	0.0279942302303289	0.0926757550756474	NA	NA	NA	NA	NA	NA	0.48237063648354	0.165622631003055	0.683686329630866	0.973309373711634	0.0277928408781448	NA	NA	0.907183915690029	0.220492255505215	0.812729417373751	0.997387649217995	0.842007882226108	3.85578606171653e-06	6.88511089971879e-06	NA
ENSSSAG00000067555	100195431	kyat3	kynurenine aminotransferase 3, tandem duplicate 2 [Source:ZFIN;Acc:ZDB-GENE-040426-1299]	0.00188729222570056	0.00994794978974204	0.311423527676009	-0.0556749037556696	0.113029752755569	0.0278737318867597	0.0235989877413987	3.4490715615018	3.37641866440151	0.000177243020954307	0.0110024725824242	0.989413531495497	0.916933929653222	0.155923419903082	0.00100908085174266	0.000431870065638074	0.261341144960458	0.858477680813481	0.993903586873106	0.97916002468642	0.782376263453921	0.00205774185129338	0.00768214968058804	0.805291719317905	0.985955242701751	7.95056460282083e-05	2.01943396037184e-05	2.02321213196433e-05
ENSSSAG00000108513	106606603	ENSSSAG00000108513	None	NA	-0.301870388558493	-0.227870882353332	0.0701635530895335	-0.0458766533063097	0.0479171749435392	-0.00957191480750441	NA	0.135398171297606	NA	1.34112470241062	NA	0.253034138501671	0.296210755677103	0.00511063749389279	0.54841830643073	0.508790804847564	0.743781165961904	NA	0.647518038481437	0.846885333282508	0.00933240486887449	0.71486541935398	0.896584818375213	0.970580103996785	8.788423558447e-06	3.1169959486915e-05	3.83205862825431e-05
ENSSSAG00000068193	106560658	PKN2	protein kinase N2b [Source:NCBI gene (formerly Entrezgene);Acc:567134]	-0.0684651651814904	-0.0941171925492956	0.13536672163788	0.0573430683749541	-0.0854495613377395	-0.0682956696149049	-0.021868997014856	5.48762580181166	5.78275328237298	0.3850972556744	0.68193087961598	0.536785797314865	0.413342854568112	0.502684884186478	0.00158229869444573	0.283671813336769	0.955628819836934	0.712257719801435	0.684172241924893	0.767616420581387	0.913798906195194	0.00313057649490297	0.476918486298543	0.994142762272953	0.967126990137351	2.03773598388773e-05	1.16233807739602e-05	2.26228134073507e-05
ENSSSAG00000053715	106560610	lmo4b	LIM domain only 4b [Source:ZFIN;Acc:ZDB-GENE-030131-3570]	0.313734417178324	-0.157083274452332	-0.283769132870599	0.0387603450395804	-0.0803927678495913	-0.0541005514248418	-0.115295146607958	2.00289781968607	2.4491314291861	1.70579488062707	1.41806891694394	0.195558953164465	0.240056136028428	0.217167672254653	0.0544478991305746	0.39020954315098	0.826586634971685	0.0761834472928026	0.348495788191849	0.634051941923791	0.814653149311255	0.0815919193078253	0.581962103550066	0.970664960633049	0.842626290730322	4.03821269959092e-05	1.07185932048248e-05	2.35063321382518e-05
ENSSSAG00000092851	106560611	hs2st1b	heparan sulfate 2-O-sulfotransferase 1 [Source:HGNC Symbol;Acc:HGNC:5193]	0.0212946441790113	-0.00592583568575187	-0.107459002266604	0.0818525254102331	0.0319624380677022	0.0397950219097623	-0.0440009635749572	3.59813266872746	3.79231462833977	0.0228921217992504	0.00428866063741125	0.88014779287561	0.948079877424725	0.290835122782295	2.02915681494791e-08	0.0448425362498358	0.111230415172316	0.476176353906188	0.929614251249635	0.987351247426424	0.846076934582383	6.97522655138345e-08	0.146803411241231	0.701119758405445	0.927912616655457	1.68052629249911e-05	1.62128408562524e-05	3.1178979420728e-05
ENSSSAG00000053733	106560612	dzip1l	DAZ interacting zinc finger protein 1-like [Source:ZFIN;Acc:ZDB-GENE-051113-196]	NA	NA	0.0382305544422697	-0.0344245807314437	-0.0342210681479694	-0.0486553274587623	-0.0775607419723766	NA	NA	NA	NA	NA	NA	0.465537065477804	0.00829106811343995	0.195145079615319	0.323252126951328	0.067947240038327	NA	NA	0.901540128128989	0.0146346699581538	0.37684274063837	0.834469685497947	0.842007882226108	1.09072485261993e-05	1.20325801840628e-05	NA
ENSSSAG00000085748	106560614	sox14	SRY-box transcription factor 14 [Source:NCBI gene (formerly Entrezgene);Acc:557661]	0.243612036927843	0.00478192436477475	-0.469013743115676	0.0281108175880544	-0.0388357389984257	-0.188882144512276	-0.0169729525175142	3.76821646513013	3.32761632133874	2.62540944909751	0.00111404861992157	0.10940010959085	0.973523424477578	0.164984055378914	0.338423236553647	0.988363757874168	0.15799179173777	0.789668626307429	0.234093900425119	0.99442071021435	0.788463126080502	0.411382347187248	0.993815725017682	0.743620955161964	0.976429832831022	2.25716592369232e-05	2.19154929361032e-05	1.90450040375022e-05
ENSSSAG00000055215	100380368	hdlbpa	high density lipoprotein binding protein a [Source:ZFIN;Acc:ZDB-GENE-030131-2032]	0.220740741372464	0.113107602220802	-0.0474267861941264	-0.0072398935521889	-0.145723423175745	-0.166129559826524	0.00407238611264659	8.7463131346346	9.10973446133494	6.82229739583864	5.23115308973607	0.0108866301835939	0.0270122195159176	0.178176351741219	0.0469632171188089	0.0371870052194387	0.044066002130835	0.94672089758912	0.0498200653218854	0.251508341209508	0.798837839888368	0.0714499404359129	0.130144318870005	0.597533987478158	0.995508074928896	1.23299188051943e-05	2.49182604976939e-05	2.81329967330424e-05
ENSSSAG00000082639	106560642	ENSSSAG00000082639	None	0.00172145729586116	-0.16042546234974	-0.482068461187939	0.106218892367365	-0.0296303871932517	-0.151256471181155	-0.0671329277463704	2.08140252123476	2.24167537900147	8.43308498326901e-05	1.66802751449214	0.992697583629626	0.203213547257	0.0169645188264146	2.32229012568094e-06	0.553600021568977	0.0540388061880439	0.167503634767252	0.995780495380028	0.596147210905158	0.588033987916759	6.5534291198722e-06	0.718913431044685	0.616577783520156	0.863313290154347	3.64300513623768e-05	0.000136777947946097	1.92399981143526e-05
ENSSSAG00000066691	106560643	farp2	FERM, ARH/RhoGEF and pleckstrin domain protein 2 [Source:HGNC Symbol;Acc:HGNC:16460]	0.119498152809564	0.105764873012816	-0.0757017299859841	0.13420504093418	-0.18305327997262	-0.111543835176684	0.00656556426193866	5.79608359148064	5.94709364430154	0.821667866964528	3.13863340648455	0.367621878503858	0.0833286656560918	0.297293810712068	5.66424770759904e-36	7.5525380601536e-07	0.117614054601971	0.398863010559833	0.534824108013655	0.418465260209095	0.847134663842339	1.07713562964178e-34	0.00010610833423388	0.709018269317076	0.909101468480972	0.000230579102913757	4.12275473658255e-05	3.32416345659824e-05
ENSSSAG00000098384	106560644	boka	BCL2 family apoptosis regulator BOK a [Source:ZFIN;Acc:ZDB-GENE-040801-131]	-0.0979404612430377	0.0973945792992264	0.341954480821723	0.027684210505494	-0.194079593509658	-0.183238226583336	-0.0188971293603815	2.2109940658366	2.09083809021367	0.234136671073158	0.492034489329356	0.629895799955566	0.486685792797607	0.121158095673817	0.796141617032513	0.00347581651044474	0.0478452536343033	0.88827860802942	0.757866952441882	0.811917872249145	0.761401954364996	0.837077046253696	0.0289848968234297	0.601953163061654	0.989981702295082	2.97705801820568e-05	5.0672071466121e-05	3.13817384710451e-05
ENSSSAG00000013481	100194746	atg4b	autophagy related 4B, cysteine peptidase [Source:ZFIN;Acc:ZDB-GENE-040917-3]	-0.0365707059327201	0.0603981470880003	0.251496398759034	-0.188282821802303	0.0232074774408568	-0.0874318317952323	0.00435036761178864	3.99020853046148	4.05213326734498	0.0680080865742222	0.351028323615442	0.79498047103576	0.556540487100737	0.484961182291586	2.71402766010159e-21	0.252325589391243	0.68666282403282	0.92998085765007	0.875097782381623	0.850522725238885	0.907612890296368	2.27386690367015e-20	0.443318503850596	0.945894163301175	0.993757572645185	1.59857053973327e-05	2.48660498122767e-05	3.30335188927456e-05
ENSSSAG00000072444	106560661	zgc:103559	zgc:103559 [Source:ZFIN;Acc:ZDB-GENE-041212-22]	-0.116723980066665	-0.405549967126044	0.0853463564923289	-0.00628409888354575	0.0488323124560237	-0.0654212041872113	0.0608395803514523	3.17753340718813	3.00351390731405	0.475293499055028	7.38549545683965	0.492708401569278	0.00934481200874943	0.785196395840685	0.709775945334258	0.305977175708056	0.735878838766079	0.460522342495149	0.647409946831491	0.151121480350889	0.974242124749819	0.76408850607147	0.500098470863942	0.956874960017851	0.922948009907721	1.08790463351296e-05	1.80535185912597e-05	1.56144995089637e-05
ENSSSAG00000072646	106560662	kif1aa	kinesin family member 1Aa [Source:ZFIN;Acc:ZDB-GENE-100913-3]	NA	-0.381738220148497	0.0771987921398002	-0.0306181466650927	0.00496361384319365	0.00371247265219498	0.0268542211671492	NA	-0.168257253774436	NA	2.94847665546898	NA	0.0929353524676875	0.740429354404808	0.182409095393137	0.964097813220948	0.997223939687055	0.717258213800865	NA	0.436050891760983	0.965786802601345	0.240026818316637	0.981652287563943	1	0.967446645423498	1.7435401635545e-05	2.28704771023042e-05	2.58211640701575e-05
ENSSSAG00000034758	100380521	scly	selenocysteine lyase [Source:NCBI gene (formerly Entrezgene);Acc:100380521]	-0.059332301553372	0.0816387563027199	0.033916088810213	0.0925599695266048	-0.0741388869261157	-0.050475227480355	-0.0206048656577145	3.7173161459949	3.84902103659153	0.272781424004097	1.20604475017631	0.603025041579323	0.278043308449861	0.826848909331445	2.07831686771048e-10	0.22703902912986	0.791557482322947	0.353148125147903	0.737079764689034	0.668329038011813	0.981024555207281	8.4277510271141e-10	0.414788051118743	0.965055749516606	0.899255665743855	2.62649897458238e-05	2.57413126424757e-05	3.73611349953125e-05
ENSSSAG00000035267	106560664	espnla	espin like a [Source:ZFIN;Acc:ZDB-GENE-131121-3]	NA	0.104916601917243	-0.20808561254968	0.182894054063686	0.0372534938188129	0.02808360979781	-0.0990013919038913	NA	-1.20268612068937	NA	0.0846646375842068	NA	0.772429270368443	0.278014054095581	2.68225504648993e-17	0.424234136949331	0.586742012086088	0.0816688890100817	NA	0.935274002764012	0.840006419743826	1.77273348031137e-16	0.612428540711117	0.919300327085817	0.843280870493094	1.37742030135827e-05	1.86459807600452e-05	8.96887516923402e-05
ENSSSAG00000120025	106560635	sned1	sushi, nidogen and EGF-like domains 1 [Source:ZFIN;Acc:ZDB-GENE-100913-1]	NA	0.0531543539853524	0.061074367011892	0.0485115145207535	0.0293076510008673	0.0716574025140537	0.0754267696865029	NA	0.0661363914955594	NA	0.0353878147325091	NA	0.851643429604214	0.784457333559295	0.00444286606177404	0.609449687932959	0.236900427595218	0.0279961601346592	NA	0.960505180369439	0.974242124749819	0.00820102771939002	0.759555072572804	0.791471203754956	0.842007882226108	1.80548487238924e-05	1.70424136338602e-05	NA
ENSSSAG00000049784	106560633	ryk	receptor like tyrosine kinase [Source:ZFIN;Acc:ZDB-GENE-070209-277]	0.190412935227347	0.10493423223219	-0.07418688674547	0.0310621216091844	0.20409373116794	0.190064076674791	-0.115828831215424	4.34322923895787	4.6864485040624	1.58200678268564	0.527260557859688	0.212408676872063	0.471605072016016	0.944977111000527	0.363340359434174	0.000208007073602094	0.00756917616809983	0.0364227903018067	0.368056649705683	0.803977511794499	0.994831200100804	0.437365773376315	0.00473114128192998	0.437025737126488	0.842007882226108	2.6975158770568e-05	7.28075749924548e-05	1.99247892242684e-05
ENSSSAG00000053759	106560616	slco2a1	solute carrier organic anion transporter family, member 2A1 [Source:ZFIN;Acc:ZDB-GENE-060606-3]	0.119396582087716	0.0958902914826145	-0.00247074999225588	-0.00806683482942924	0.000147948435318318	0.0443784182728805	-0.00272442363770436	0.757979833784328	1.19757731346289	0.104088479680508	0.173827441365825	0.747883074154227	0.678743594101848	0.886821940090314	0.56051817921574	0.786243858370727	0.413871779754027	0.409850527834044	0.844486527638066	0.903367463640393	0.98807262111451	0.630669446251793	0.879986943339224	0.86815780201568	0.912168914859926	5.2824592831379e-06	8.8823155872072e-06	NA
ENSSSAG00000117122	106560618	rab6ba	RAB6B, member RAS oncogene family a [Source:ZFIN;Acc:ZDB-GENE-050809-136]	NA	-0.229398737872871	-0.048427371562214	-0.00360353383417644	0.0555409172105684	0.126401077252679	-0.0389111186668541	NA	-0.548079446862189	NA	0.573291089009591	NA	0.452958082260227	0.978517275505976	0.638645421744861	0.309406103241395	0.0933249543699978	0.427198152998382	NA	0.793105094657498	0.998303835695337	0.701220363251298	0.503766987030777	0.683529187878935	0.914554055789068	2.43283059929314e-05	4.6071458832366e-05	1.87885043337065e-05
ENSSSAG00000053868	106560623	amotl2a	angiomotin like 2a [Source:ZFIN;Acc:ZDB-GENE-030131-9770]	-0.631320226932234	0.127424519966979	0.229295635009084	0.0207404878281143	-0.293838389028596	-0.181404035662212	0.125853743649921	4.20933598611622	4.79927071316263	7.11591138094247	1.54767965455138	0.00938398286021103	0.220013434279513	0.334519639842607	0.273741728907477	0.00241196498197208	0.210608583435032	0.121634584227262	0.0453218332930726	0.613004876318141	0.859370656880051	0.342546284285516	0.0228652846730786	0.776470824799482	0.857389448088158	8.12434688352739e-06	1.38755619212343e-05	1.12366479102337e-05
ENSSSAG00000053903	106560624	sap130a	Sin3A-associated protein a [Source:ZFIN;Acc:ZDB-GENE-070615-5]	-0.174656758127199	0.101136986998573	0.281273524708715	-0.0562993574892148	-0.00709687446150653	0.00444436927760438	-0.0673540298734787	3.11842104753955	3.9428153578907	0.960591502312531	0.74118872991698	0.330216941664935	0.393910956580938	0.072561604258307	1.93882720262118e-05	0.815730466030256	0.911394755299181	0.664471518142641	0.497557457704771	0.754286305707018	0.708044407598265	4.95250936316153e-05	0.897766495928201	0.985348171281173	0.957843812171922	9.69576088973202e-06	8.95942779705854e-06	2.97092767443264e-05
ENSSSAG00000054831	106560627	ENSSSAG00000054831	None	-0.38269791853069	-0.0698620018326034	-0.0115033196641621	-0.127811164944684	0.000151864513928679	-0.105846692760624	-0.0940872809273188	2.65708061230924	2.20958997763271	4.20887006826722	0.205405318621323	0.0437362189453153	0.652602444748627	0.857958936148391	2.96747794075096e-09	0.586250975612565	0.351354435212291	0.0632943295870473	0.125276108451272	0.893564097059125	0.98517167555332	1.09573700754265e-08	0.74312683686377	0.843867452523338	0.842007882226108	2.21893193383615e-05	2.9233137408447e-05	8.82493733884344e-05
ENSSSAG00000085760	106560607	gpr17	G protein-coupled receptor 17 [Source:ZFIN;Acc:ZDB-GENE-100922-133]	-0.0111244685644823	0.519612987108819	0.0837768884240475	-0.123503576928322	0.00626038758053359	0.0292954256053403	-0.100238900350218	0.224682478379768	0.615919839946531	0.000467707485739737	3.489438513067	0.982803803778616	0.0683772003976448	0.553841737260116	5.64644033817489e-08	0.812249610062338	0.908581281563573	0.106740446904232	0.989829458132076	0.384895957597933	0.924679941657242	1.86201148573811e-07	0.895946146645525	0.984786371260092	0.850622646044019	1.68273086135682e-05	1.55073930975421e-05	0.000111378585070579
ENSSSAG00000052012	106560606	inpp5d	inositol polyphosphate-5-phosphatase D [Source:ZFIN;Acc:ZDB-GENE-100922-30]	-0.750062550970428	-0.15941458490839	0.504795100188023	-0.241443542976617	-0.0410223179689266	-0.0446592129321917	0.000669673771195978	4.30931682672155	4.77545687849426	9.26456116132274	2.75152118979327	0.00323730480631372	0.104218713472627	0.0133595474061117	6.956772618368e-21	0.872788175110086	0.903127194724492	0.519163782800708	0.0231263970736932	0.45922223401376	0.583237268147387	5.67210342558311e-20	0.931713972593047	0.983771811907506	0.934837609456324	1.49434855117759e-05	1.68541005640688e-05	4.85777487102585e-05
ENSSSAG00000051883	106560604	bcl6aa	BCL6A transcription repressor a [Source:ZFIN;Acc:ZDB-GENE-040426-1696]	-0.189035976099566	-0.315920076248688	0.611711243041495	-0.103182750923747	0.126136905408915	0.112072702471572	-0.0810686116156765	2.85058293702558	2.95650331329556	0.849047708684852	3.16261551321186	0.359802722928797	0.0821980582641947	0.0531611260439934	6.68142608289878e-07	0.00862856539084961	0.0540388061880439	0.254448866728205	0.526984795094769	0.416484817376595	0.675717593492008	1.99116380267314e-06	0.0514969571502531	0.616577783520156	0.879020065810042	2.66681736213964e-05	7.5842971240657e-05	4.94606074829473e-05
ENSSSAG00000099194	106560617	lpp	LIM domain containing preferred translocation partner in lipoma [Source:ZFIN;Acc:ZDB-GENE-040426-918]	0.181129698903311	-0.0958836242291811	0.176974674821631	-0.108966445812672	0.0174333836722775	-0.0470629602609369	0.00116967456629968	4.18299156010517	4.57114995400522	1.32690944356243	1.65555231648573	0.253047025687458	0.204880715229521	0.0959994827480766	2.86128153872021e-21	0.0350388690228629	0.78353049777411	0.566951332209316	0.415367690889379	0.597551275790664	0.736592543515008	2.39252637182634e-20	0.125576997115925	0.963850993659914	0.944495520022784	4.66064082344451e-05	9.81648832661758e-06	2.92562523458135e-05
ENSSSAG00000068066	100380492	tprg1	tumor protein p63 regulated 1 [Source:ZFIN;Acc:ZDB-GENE-070410-113]	0.0318286141107074	-0.155090550940728	0.0346058468100514	-0.261096567692129	-0.142701794522345	-0.13873441931045	0.0472800963605984	2.514855122803	2.94910258121967	0.0468074293442646	1.39160883874357	0.972889939575583	0.244422861403804	0.965477503473738	9.0168336122381e-29	0.0369616346781019	0.256937472269109	0.191876006493655	0.984055751001744	0.638905793576955	0.997393626840625	1.16452223575059e-27	0.129675682840963	0.802772317863328	0.866254227081097	1.91421468289855e-05	4.17461423922905e-05	5.78347988683785e-05
ENSSSAG00000006256	106576565	tp63	tumor protein p63 [Source:ZFIN;Acc:ZDB-GENE-030819-1]	-0.793137905545988	0.136520750667636	0.736349506168307	-0.243164014854358	-0.269048320666007	-0.141421383930299	0.245157773888879	4.04522859441424	4.6188351760692	10.9284074174098	1.84123423621703	0.00146330856608792	0.181672785631136	0.0453422490139933	6.67627321788538e-07	0.024485957070494	0.696921664998847	0.00528905030014452	0.0141614349097256	0.570659720870923	0.657174274927941	1.98978307988674e-06	0.0998130125296196	0.948962931225259	0.842007882226108	6.14962296503143e-06	1.38849611471478e-05	7.31994704788975e-05
ENSSSAG00000090324	NA	ENSSSAG00000090324	None	NA	NA	0.038439052159271	-0.0196738184186413	0.0195821811683358	0.0320158236362537	-0.000616821471456627	NA	NA	NA	NA	NA	NA	0.693819549908297	0.0544526742049672	0.968172818564178	0.354440260915974	0.693238216990059	NA	NA	0.957592462666581	0.0815926867564153	0.983824573136809	0.84412550481881	0.963213072020038	7.50837446188621e-06	9.69899246307262e-06	NA
ENSSSAG00000053855	106576566	ENSSSAG00000053855	None	-0.0295890004099084	0.028741350456233	-0.15901705412952	-0.002729191512854	-0.0144340213285261	-0.0339457221820876	-0.0361567168973762	3.94784707344276	4.64809473318283	0.0579000366954893	0.177793024740673	0.810508731911153	0.675313589686591	0.17221928501809	0.50038665829141	0.123397249073722	0.636257671500157	0.192257440491912	0.884867331169057	0.902091276109579	0.794762414767025	0.572948111970422	0.281320153328693	0.931749948929839	0.866254227081097	8.32692499938528e-06	1.10112816358267e-05	2.29143306861175e-05
ENSSSAG00000099477	106560621	ENSSSAG00000099477	None	NA	NA	0.573953593715258	-0.197623174325878	0.0874424455815466	0.0426726954608041	0.00332952251552809	NA	NA	NA	NA	NA	NA	0.285524726592606	7.64711753881905e-09	0.112323390881304	0.303321980267019	0.941196978323886	NA	NA	0.844726502750043	2.72943272154772e-08	0.264485507227438	0.825419740052152	0.99464121069217	1.99581339088161e-05	3.3237765800091e-05	2.74058953046735e-05
ENSSSAG00000053842	106560620	AT233	None	0.361844938426495	0.145764096069658	-0.314653485699051	0.0396085260832191	-0.264996432924129	-0.221149833266844	-0.0383164046908728	8.89162279544047	8.67204440741934	14.3760803797691	4.04120237097099	0.000302335422475949	0.0505077847409992	0.601056532331327	0.285612068549991	0.000827145156998317	0.0870956134294742	0.255383288040499	0.00540074800398064	0.33740512570936	0.937245674269551	0.35533263947784	0.0115516660379042	0.67204597502122	0.879186890988283	3.33806928854859e-05	9.01237426556805e-06	2.62935223186901e-05
ENSSSAG00000110987	100306793	ENSSSAG00000110987	None	NA	NA	0.114242996198761	-0.077837402270931	-0.244801956843334	-0.079720586106876	0.0375913645190685	NA	NA	NA	NA	NA	NA	0.711227612753188	0.00309326084986628	0.000322825525712892	0.481039999327556	0.505412641208709	NA	NA	0.959957299405259	0.00585753278916058	0.0063500790123234	0.890279711514029	0.931408426037528	1.77425807997394e-05	1.70533347566812e-05	2.40049800171428e-05
ENSSSAG00000115122	100286533	ENSSSAG00000115122	None	NA	-0.286968305005068	-0.109644944366568	-0.00683436395477209	-0.035590921832097	-0.0397486405257987	-0.0287387353687708	NA	-0.365421437202356	NA	0.476230765950947	NA	0.49373019051914	0.116644313069563	0.623168957544377	0.115917216738298	0.15642612660951	0.0932730382931468	NA	0.815984961091005	0.757107374632485	0.687484906033152	0.270205276868959	0.743620955161964	0.850552917968922	1.18026403051369e-05	1.84177832446684e-05	NA
ENSSSAG00000055006	106560637	bivm	None	-0.110790869784513	0.0342008629184952	-0.106985062654996	-0.11846689027796	-0.0732388803283479	-0.012597184319262	-0.000141755832138379	3.12037937770611	3.06040202616187	0.207570861654028	0.145915996630873	0.650006099618843	0.704293408078302	0.691700861037136	1.95978393301634e-05	0.342347824516814	0.939017640195652	0.844874521113733	0.772773455304757	0.911340063397815	0.95699875880363	5.00236907087187e-05	0.536952399149169	0.991179490351734	0.98475563992717	6.57731772498576e-05	4.03144629096937e-05	1.40715373881757e-05
ENSSSAG00000048351	106574119	ENSSSAG00000048351	None	-0.943425355828484	0.0518815447620944	0.308439400339819	-0.0869888299781607	0.0389019657410394	0.081156437184106	0.017399359618358	1.32882880086848	2.02222156660038	6.30891722309487	0.180201010749443	0.0141837439926222	0.673252813053211	0.306619586727965	0.000565325350689053	0.586941816428955	0.372634053038608	0.824362659708552	0.0593878614209608	0.901214273854451	0.850064922223116	0.001196475613666	0.743633174452254	0.851873650159052	0.982046310457951	1.34770892703333e-05	1.84349105655979e-05	1.23649326133431e-05
ENSSSAG00000116034	106594836	ENSSSAG00000116034	None	-2.28296244506132	0.0458605271575288	0.101941893572688	-0.0297009947068027	0.0912823302471751	0.179914585712996	0.0192417942652916	1.88811398922432	2.06347419302537	18.7790997889504	0.0331534972787236	4.61943255019225e-05	0.856349295943367	0.493257320348223	0.254481423162349	0.418775541881582	0.146959173746882	0.93979539829972	0.00168049087313208	0.961651951706219	0.911023543124407	0.321609405039773	0.607961458708546	0.737069844266965	0.99464121069217	2.16298886096036e-05	7.420163641723e-05	2.88412529709217e-05
ENSSSAG00000093905	100306811	ENSSSAG00000093905	None	-1.03388831901477	-0.163271945973347	0.156520815618076	0.00573879622406137	-0.236833176149001	-0.0641591481166288	-0.00936917956923011	2.047061886939	2.88567055135992	5.45620058534532	0.120930769190602	0.0222287662917365	0.729796832883955	0.75834330424097	0.7418060344912	0.120468516255921	0.842861514158832	0.884911063045454	0.0799324268047636	0.919920427195988	0.968657421596712	0.791786259739982	0.276786195443051	0.973018114366136	0.989981702295082	1.2205292359217e-05	1.59608746420246e-05	5.91930489933458e-05
ENSSSAG00000055674	106560669	ENSSSAG00000055674	None	NA	-0.519720563611112	0.262337690770183	-0.0135523808927935	0.163192515428457	0.212767896518288	-0.100374865277382	NA	-0.890912505860015	NA	1.32844722376632	NA	0.255256344761394	0.332032253631248	0.650275002152605	5.15620641583548e-05	0.000384845754950875	0.059684648681682	NA	0.649134523681573	0.858783147208683	0.711761381738406	0.00189423782723783	0.257133918331819	0.842007882226108	8.07455850070192e-05	0.000225698176077959	NA
ENSSSAG00000008856	106586012	ENSSSAG00000008856	None	0.27761944979177	-0.000562173519501626	0.00129165186196278	0.239514186865671	0.0253242007994485	-0.0925849443518629	0.0134292272301568	2.62961823955688	3.21425441477163	0.352265905462785	6.81357575189452e-06	0.554673015884206	0.997929214368691	0.954291773877279	2.39390560216797e-12	0.320266569224557	0.813068900120029	0.875738938809039	0.698282677569149	0.999469850930787	0.995674155851133	1.12041455496992e-11	0.515031266590323	0.96918096458226	0.988820752002723	1.61500127911538e-05	2.17708410119435e-05	1.00590824035708e-05
ENSSSAG00000009201	106586012	ENSSSAG00000009201	None	0.0845413750190781	-0.0635613615302892	-0.0352129877367702	0.209325629669148	0.140355899332303	0.114362008376554	-0.0868764792020533	3.29245810437261	3.81584246982635	0.100780551007822	0.124003777038552	0.751787386031935	0.726423634686584	0.896690543830636	2.37770706849957e-10	0.00865219652287996	0.073308773075643	0.332702425437547	0.847082117162811	0.919120952756735	0.989116618673796	9.59707155020704e-10	0.0515736659756844	0.657049832202205	0.896963643497091	2.27536750928126e-05	3.31632924102747e-05	1.44887860908744e-05
ENSSSAG00000111198	106591468	ENSSSAG00000111198	None	NA	-1.73165661840033	-0.0264496654574321	0.0375488981478644	-0.0135602801557847	0.00444795594498846	0.00747132197262651	NA	-1.5897087922906	NA	2.2225628169923	NA	0.14323187752731	0.91976128385278	0.026372521531644	0.392664583533058	0.613319850950067	0.737125764639798	NA	0.519480524231185	0.992956543330212	0.0423163065025499	0.584348647422363	0.924889785780573	0.970076693262282	4.88348189380816e-06	7.03424820414536e-06	NA
ENSSSAG00000089189	106586030	ENSSSAG00000089189	None	-0.20299150634163	0.0608768296055691	-0.0757050421295695	-0.0255566316057423	0.0150792676799361	0.046397394327898	-0.00323595173964859	0.235303729522359	0.25670531046978	0.137185506598085	0.0338353672510472	0.712148471859453	0.85489590496924	0.568234574005532	0.00927146818339322	0.434716502498281	0.080612186243176	0.959813030751153	0.8177582188684	0.961344575512579	0.929852001538001	0.0162282488367761	0.62204112165449	0.663550703318301	0.996407446880268	1.90871141492218e-05	3.21340597550559e-05	NA
ENSSSAG00000098708	106586030	ENSSSAG00000098708	None	-0.611111611812928	0.429310202379273	-0.317290441976016	-0.336845651469485	0.0448304453248256	0.0361628062665664	-0.117608939410391	1.24185532709677	1.73504430991456	3.34915106399501	3.62522519704099	0.0712485786907743	0.0634101656739779	0.112430809021803	6.72088709888136e-32	0.286468288638409	0.413809332422171	0.0540683887349588	0.174548623280608	0.372669958933162	0.755574063975846	1.03406574817194e-30	0.48005980340053	0.868074377746641	0.842007882226108	1.4004537677502e-05	1.58882442643122e-05	4.15796657041188e-05
ENSSSAG00000039626	100306759	rl28	None	0.591824632354284	0.0460883283191559	-0.379020351523774	-0.119344701044637	-0.00824217097346213	-0.0688536849190555	-0.0248652268592426	8.04231949234726	7.88870147542858	10.3486359076481	0.141845615371823	0.00191984858947684	0.708249002768049	0.0202345846539892	2.08604993888209e-14	0.110510239092892	0.864698207357202	0.358981909651598	0.0167862341245043	0.912916739101689	0.593614318207315	1.13075604163702e-13	0.261891410417626	0.977285130724348	0.899457937810915	8.64322533671308e-06	2.19927801217767e-05	1.05072442585094e-05
ENSSSAG00000039673	106560671	ENSSSAG00000039673	None	0.38665680451407	-0.0565233031969964	-0.272949998405405	0.0513592453023905	-0.0165471290518031	-0.0173032859682536	-0.0283453841644636	4.81473743193423	4.99731650473707	6.98637487557254	0.681567045366299	0.0100113739206741	0.413466542511563	0.0567104878201513	0.000814602876787717	0.245953435709368	0.493303486529942	0.575777733910164	0.0471858293753748	0.767725810592431	0.681166449248633	0.00168411093775295	0.436115126113892	0.892629420679184	0.945385079977942	8.43857114279317e-06	1.38678260552622e-05	1.11027374420896e-05
ENSSSAG00000040183	106560676	ENSSSAG00000040183	None	NA	NA	-0.1368705550207	-0.00396241132602293	0.0330466440224582	-0.0231602387931824	-0.0608185880097288	NA	NA	NA	NA	NA	NA	0.273231855221671	0.959406320619755	0.403652425517348	0.750445575279123	0.135828318604183	NA	NA	0.838422077586019	0.968770085817046	0.593934848866874	0.959630311126745	0.859455189915551	1.0694025906221e-05	1.87245926223078e-05	NA
ENSSSAG00000040235	106560677	ENSSSAG00000040235	None	-0.497392488774604	-0.349813658160722	0.565510303218695	-0.240781577914901	0.0303312720477407	0.0124593604314698	0.0656926115816892	4.90399998368807	5.137521141925	7.25939544479574	11.2918735551882	0.00871610251747622	0.00160936375695402	0.0258546028879673	1.44555835376645e-19	0.410370435726417	0.531349788066399	0.537686697150991	0.0433024161762604	0.0619746237248998	0.60532978504672	1.09793598774166e-18	0.600174993489999	0.903411051839599	0.938308786935422	2.64571980535491e-05	2.11088701251071e-05	1.3482245106973e-05
ENSSSAG00000104129	106563064	ENSSSAG00000104129	None	NA	NA	-0.0593589188720542	0.0124489647264748	0.0174965399836466	0.00415679843743214	-0.00474394217956826	NA	NA	NA	NA	NA	NA	0.258900674780021	0.0214656623158572	0.913419588395827	0.481174683633134	0.793511021345648	NA	NA	0.834405780180856	0.0350616808948205	0.954024031858589	0.890279711514029	0.977081285278422	5.65290279710293e-06	2.62836849909043e-06	NA
ENSSSAG00000101198	100306793	ENSSSAG00000101198	None	NA	-0.641587799096418	0.526055511648082	-0.183350017099364	0.0780670687779201	-0.0582122995583933	-0.0318897929918056	NA	-1.04115747879828	NA	2.37395448088371	NA	0.13047961228209	0.0116302912637571	1.30738527714653e-14	0.0405884682450007	0.684106799731095	0.449979706160931	NA	0.49965000061104	0.583237268147387	7.18752095492881e-14	0.137400651257395	0.945230402227262	0.919911248740135	2.78936936021726e-05	2.06267660561764e-05	2.86489172547866e-05
ENSSSAG00000106110	106563064	ENSSSAG00000106110	None	0.688420982990213	-0.0567300668415614	-0.11505525644985	0.133392797400481	-0.0847474893246867	-0.119499494348803	-0.0571072281038632	3.7421454232962	3.39537393059339	14.3064502852803	0.298440250271264	0.00031184382852193	0.587599780862827	0.461865993569931	1.00696598426796e-15	0.12129567313885	0.0910171346617178	0.122499627907672	0.00547178744347736	0.866345121798503	0.899070950107143	6.00041374187069e-15	0.278035830404501	0.678981909454386	0.857389448088158	4.33959037188993e-05	5.97069819410338e-05	4.56852665471325e-05
ENSSSAG00000040249	106560678	ENSSSAG00000040249	None	-0.542390357368209	0.187390960358013	0.109030808793797	0.0988211990525678	-0.140432026944706	-0.10938059824475	0.0139720895034672	2.76354341301086	3.63256457036047	4.73594526883416	2.69857434908767	0.0327159593921948	0.107510439991167	0.808671637132055	3.38327758867267e-06	0.0593312221122356	0.232956543827938	0.992140566232997	0.103683518081751	0.464874037532466	0.9778858878069	9.39104242581321e-06	0.17547748447743	0.788818231116851	0.999016155906296	1.15841074852515e-05	1.84415314109099e-05	3.72343769785157e-05
ENSSSAG00000040263	106602868	ENSSSAG00000040263	None	-2.03554856686621	-0.0320648886224027	0.0324551096674033	0.00116386815150659	-0.0644165130298896	-0.113449474283782	-0.0592879127353073	-0.0546962666598461	0.604105715607826	13.9560964478842	0.0171670893146281	0.000364600207927514	0.896349466291308	0.818109664116721	0.779228782434293	0.0921224366055754	0.0858773043264412	0.486309043722492	0.00606432857390697	0.9738535272997	0.979518539573695	0.823228950477031	0.233276898409832	0.671387996721476	0.928577593391178	8.5463226066786e-06	2.14462843740671e-05	NA
ENSSSAG00000040415	106560679	ATP5L	None	0.793750903693702	0.222727062182578	-0.544763078917981	-0.127345459361422	-0.128431025074732	-0.0636214380603519	0.0797978360819656	7.10109050568692	6.21479026524395	16.0949442663974	5.9793748386154	0.00014259094542438	0.0185122603217898	0.106723629826278	2.58623400689896e-07	0.649398225472115	0.722811932078685	0.164152880684959	0.00338348859554972	0.214846677627995	0.748786757652111	8.02342473329218e-07	0.788547631120461	0.954144651883584	0.862349353384006	1.61784766453884e-05	2.96293661827693e-05	1.30971398998563e-05
ENSSSAG00000040489	100380620	sat2b	spermidine/spermine N1-acetyltransferase family member 2b [Source:NCBI gene (formerly Entrezgene);Acc:100380620]	-0.0490625543636917	0.113620357896439	-0.204932109482115	-0.0120314753320181	-0.0702439940434589	-0.0570615549723703	-0.0356503098416276	2.24513883290449	1.49892757218233	0.0457844163314407	0.410086067759498	0.831153990019229	0.52522075332923	0.387340022492545	0.566824974196299	0.283950521843415	0.668847440862605	0.314864345026749	0.897684877851395	0.834107872758868	0.871737370566365	0.636635093051911	0.477114826023265	0.940681903013465	0.891495467074505	2.23572963749718e-05	1.06755054354394e-05	2.94401570156068e-05
ENSSSAG00000040539	106560681	ENSSSAG00000040539	None	-0.0312370821285189	0.069289334752006	0.167741349219158	-0.0275028337712628	-0.0314361221903967	-0.0740080928495148	0.0187660751389229	3.92727973960222	4.21365484207188	0.0881762347652195	1.15972749181107	0.767336780041008	0.2873451791173	0.243513948795977	0.840711251295065	0.915729644032983	0.319950294212826	0.473685442937841	0.857554953186686	0.676294822387978	0.825953744454191	0.87343067631697	0.95522779850297	0.83380061695602	0.926501289547416	1.36704696307015e-05	2.80507073771301e-05	5.01709961999518e-05
ENSSSAG00000096962	106560668	ENSSSAG00000096962	None	-0.765650689082861	-0.0497784294062004	0.389379860162966	-0.076055566654321	-0.077642595346719	-0.0677662013944504	0.0214280267082043	1.37765826426092	2.21997836854496	5.87313766616554	0.104933047764533	0.0178072240132374	0.747510960622909	0.0339254011564525	0.00679356814308266	0.259022819205758	0.502003929910882	0.657522234026253	0.0689323930373385	0.925161327321944	0.63646023875493	0.0121633014766227	0.450720192699505	0.895802907650506	0.956476454102511	1.19093935952501e-05	1.10455292997722e-05	1.32955404196918e-05
ENSSSAG00000043564	106560736	ENSSSAG00000043564	None	0.213846378709888	-0.0377501302214884	0.0237188063342115	-0.0392387319548582	0.104193139648014	-0.00258892027750246	-0.0397951885086676	3.19124002958642	3.09915651273347	2.33130853566748	0.170373653495393	0.131039133120951	0.681768647550782	0.896690543830636	0.187474144977682	0.031595584035091	0.947320367543798	0.964733584687612	0.26445092252538	0.904076851848726	0.989116618673796	0.245846674308714	0.117665041041277	0.992957587560451	0.996407446880268	6.516694806879e-06	1.15531617496439e-05	2.15690613891442e-05
ENSSSAG00000043553	100196521	zgc:56585	15-hydroxyprostaglandin dehydrogenase [Source:NCBI gene (formerly Entrezgene);Acc:100196521]	-0.177251392203892	0.0242845703143751	-0.0647090717046499	-0.0645266152131683	-0.108919073850998	-0.0705781837420263	-0.0174051054838547	5.56188804779147	5.11183724048574	1.76143944835731	0.0592666286643383	0.188507052271074	0.80878139802634	0.62404293767103	0.000252122393630401	0.0679210250023742	0.475917578163831	0.894475806778599	0.339674949050659	0.947388876853199	0.940827157604473	0.00055997941561774	0.191614476902564	0.887606572088255	0.990766663419014	1.12685529655824e-05	2.27779810997164e-05	1.40798540174973e-05
ENSSSAG00000042187	106560735	ENSSSAG00000042187	None	-0.513067427708945	-0.108957367517695	0.267906622445083	0.0448989273882692	-0.105825892320103	0.00553245165526128	0.0773290631876291	3.6295978794847	4.63512538127929	9.35051947991377	2.0261185060647	0.00309760321140922	0.1616122417276	0.304949257002811	0.324105875479216	0.0974498212164254	0.853772952671312	0.323676602680355	0.0225198741511134	0.545018073714629	0.849040479894364	0.396205304762866	0.241777154137122	0.975009654400026	0.893943920281695	8.90891893155815e-06	1.07483806899844e-05	1.75972749709942e-05
ENSSSAG00000091472	106560735	ENSSSAG00000091472	None	NA	NA	-0.143568045535337	0.0770583020389672	0.0422734157384479	-0.0410270908589823	-0.104023026910419	NA	NA	NA	NA	NA	NA	0.373366159982917	0.000666790346231578	0.160648570699973	0.813068900120029	0.0948835325901118	NA	NA	0.867129434719547	0.00139731397896451	0.332574078546048	0.96918096458226	0.850552917968922	5.27618659266442e-06	1.24847792709282e-05	2.86161150234184e-05
ENSSSAG00000042072	106560734	ENSSSAG00000042072	None	-0.331845022510758	-0.0590780461225541	0.0321117243211679	-0.126185710374377	-0.20940968179508	-0.221311289111843	0.0405395511173907	3.78166633278971	3.79932046116281	4.46153920301451	0.351312449521932	0.0380255915537656	0.556381432544042	0.987867154920438	1.01237478462855e-10	0.000327630055173528	0.0038550162482202	0.607483145634494	0.114383928066416	0.850433648307069	0.999024457152478	4.19866812086465e-10	0.00641518082457424	0.389073225607163	0.949638765140354	4.53677280284686e-05	0.000126777381938186	4.75583410559014e-05
ENSSSAG00000041955	100136935	ENSSSAG00000041955	None	NA	NA	0.107817630999008	-0.00330366463549114	-0.0279015848202146	0.027694860788728	0.0120839559538596	NA	NA	NA	NA	NA	NA	0.065475826360453	0.617444257019997	0.260771923598322	0.44738651900148	0.61550854474266	NA	NA	0.697739579260208	0.68208952322306	0.452666651298709	0.879289657236393	0.949975576641151	7.97029550660799e-06	7.58749482741776e-06	NA
ENSSSAG00000041937	106560687	ENSSSAG00000041937	None	-0.181640184011076	-0.0151985937337393	0.163084551906811	0.0367284964054355	-0.280409388825167	-0.205099093263031	-0.0199179850098166	3.00907616205997	3.07918456162331	1.14331015585393	0.0249781766702643	0.28841376906365	0.875138868731982	0.572078386807366	0.205990823718011	0.00077329931238925	0.137573968765461	0.78776918398046	0.454518044704809	0.967804383929382	0.930058803771276	0.267199645282283	0.0110956963418414	0.726492340895744	0.976213586795104	1.65604352019548e-05	1.55239155112274e-05	2.72075964006053e-05
ENSSSAG00000041899	106560688	ENSSSAG00000041899	None	0.150853085997555	0.051632091023484	-0.0642050529536715	-0.0357836211757561	0.0817611131865643	0.0367336602879575	-0.0890465656730401	3.19443778445326	3.47088880453182	1.44242669763132	0.324266051617539	0.233559898235534	0.571928179770467	0.825026843003504	0.0254812467951052	0.0126337590151416	0.25839960379588	0.114603564517854	0.393438615227907	0.858843395451539	0.980716937868339	0.0410306703956852	0.065345263491369	0.804075749862059	0.852868645387925	1.95628996104714e-05	1.64608368573829e-05	1.89824175890481e-05
ENSSSAG00000041845	106560690	ENSSSAG00000041845	None	0.544212308659125	0.0427326164125957	-0.143720098535014	0.16979232469996	0.0190443204802468	-0.0162660604427511	-0.070647216958692	3.72190506202369	3.47017749685542	17.4084567210581	0.204880391537475	8.08558636782182e-05	0.653016527828994	0.246362425184073	1.4947400582997e-23	0.164665430521748	0.482397643057053	0.175783277867094	0.00242828416401358	0.893652382112335	0.829150135048912	1.42796729303001e-22	0.33785671224594	0.890279711514029	0.865148138583722	2.03087007598171e-05	1.23276060202041e-05	1.80115116713133e-05
ENSSSAG00000041760	106560726	ENSSSAG00000041760	None	NA	NA	-0.0269862007942892	-0.00919794126087048	-0.00322639772557111	-0.00333587935055673	-0.00274608880740228	NA	NA	NA	NA	NA	NA	0.847180488839705	0.564523497496169	0.700662040394046	0.431677355708497	0.40811210440482	NA	NA	0.983486425555554	0.634523284028345	0.824043266721142	0.87429970649071	0.911644218822328	7.53825884352948e-06	1.05711447340816e-05	NA
ENSSSAG00000041728	106560691	ENSSSAG00000041728	None	NA	NA	-0.0827088698843935	-6.85789267459852e-05	0.0183813608265318	-0.0228044475692085	0.0205834765667215	NA	NA	NA	NA	NA	NA	0.170282567956864	0.790271367009167	0.760046863528223	0.296651848080467	0.0748060896208325	NA	NA	0.793013144409967	0.832253650144734	0.863216006921873	0.822917242520285	0.842330405744635	2.25429226402271e-06	7.8356614997634e-06	NA
ENSSSAG00000106896	100306811	ENSSSAG00000106896	None	-0.363712006415551	-0.147305164905686	-0.0389035353205531	0.122486740320792	-0.0140761632742512	-0.0603405576621685	0.0348093445883566	2.04258183176545	2.35087545100625	2.36718596377714	0.835963340591077	0.128156254358387	0.365498058798958	0.705555554226398	9.07742298777422e-12	0.963122468412482	0.668847440862605	0.581902469413204	0.260268258912951	0.737837319797092	0.959012414010812	4.07318898103384e-11	0.981036377180751	0.940681903013465	0.946360125867158	1.41785973849535e-05	1.96970452789461e-05	2.61076636370721e-05
ENSSSAG00000038579	106560692	ENSSSAG00000038579	None	0.139935957281651	0.0678872156840576	-0.174962166270339	0.0540373757128494	-0.159320169260257	-0.197869929101619	-0.0365101870340148	7.38498486462405	7.0109866584182	2.31780738719163	0.973797710804746	0.132143023280844	0.329088121948816	0.104706138799754	0.0016366834489552	0.0108173799022941	0.014498461744949	0.758644421552158	0.265983419746396	0.711603699919301	0.745286536492111	0.00323099594791425	0.0594699558609535	0.493116556669525	0.972103111444428	1.23954848301816e-05	2.16714763320595e-05	1.96200917787996e-05
ENSSSAG00000037935	106560693	ENSSSAG00000037935	None	-0.72009616516395	-0.171662116267916	0.313911156204141	-0.0193041038218056	-0.0635453925310829	-0.0756029555267031	0.0214019368961454	0.645836767084231	1.35353931301868	3.25094919394174	0.697905957487536	0.0754346873449468	0.407966280174426	0.0555819306307841	0.338691545110047	0.134288531105564	0.176387794813484	0.596828245663479	0.181720669194593	0.763972059919959	0.678799584978571	0.411656210408401	0.296730834144597	0.756182180162774	0.94887874934486	5.61200605420443e-06	1.18325533379433e-05	NA
ENSSSAG00000066135	106560694	ENSSSAG00000066135	None	0.0873095499693663	-0.247265592736155	-0.144078409815724	-0.233100264605811	-0.149403605807298	-0.171392842684693	0.0570750134697793	7.186969359363	7.34745513193434	0.618590644708592	15.0367296221277	0.434071665290695	0.00034536863927001	0.695155092608193	2.02584224029028e-32	0.502098250154715	0.552077764692015	0.231774270749841	0.596980556704539	0.0282256904261684	0.957592462666581	3.21514265996317e-31	0.678396195677061	0.908032002767481	0.873290269806843	7.46932647655732e-06	1.16879923206269e-05	2.44084463385454e-05
ENSSSAG00000066121	106560695	hmg20a	None	0.222343471600483	-0.0972253808937802	-0.0892124093259392	-0.0421313027283867	-0.038880297031648	-0.0454496186227056	-0.0286763328367403	4.28057241797654	4.24604620572161	2.77723285715007	1.88881348494977	0.0998217274836718	0.176241260691757	0.667704088005041	1.42041797865126e-06	0.605827212119386	0.511023898121506	0.525277935953335	0.220169349914449	0.563566893519365	0.952121903104227	4.10119175009581e-06	0.757012099883469	0.897256894784481	0.93570932475707	2.10450260298847e-05	1.62821345004352e-05	3.38123218767388e-05
ENSSSAG00000066109	106560696	peak1	None	0.262953767779342	0.128108325881336	-0.218741612780823	0.0688033078719217	-0.0160151858891395	-0.00492337295539568	-0.116154525742696	3.89264288835464	4.35250466503759	1.33459648049665	2.17796061078177	0.251698542674847	0.147064857923625	0.317241318557888	0.00175226591682642	0.797230184852623	0.759590581736397	0.0574793614338054	0.413905432481148	0.525200964164102	0.852988528088498	0.00344301096713781	0.886309332289663	0.960433607559679	0.842007882226108	1.84890959443036e-05	3.6534633165234e-05	7.90279108736435e-05
ENSSSAG00000087971	106560697	syt12	synaptotagmin XII [Source:ZFIN;Acc:ZDB-GENE-081022-147]	NA	0.39609172022384	-0.174191971191156	0.0151050359613293	-0.0525527963856858	-0.0506134020731906	-0.0647475317823052	NA	-1.23876636258224	NA	0.860780309576522	NA	0.358542330225408	0.165368113130761	0.121526621379294	0.119409826360768	0.277333687252301	0.141392060941981	NA	0.732819807103558	0.78930879499059	0.167780108428585	0.275289217142638	0.812840700652188	0.86079132216555	1.60764414306945e-05	1.07784585635837e-05	NA
ENSSSAG00000065955	100195273	cat	catalase [Source:NCBI gene (formerly Entrezgene);Acc:100195273]	0.047362350962932	0.0488086640066675	0.0022513155281576	-0.0177428105939601	0.01782230997404	-0.0497913675077033	-0.0235693398328296	5.52382176075943	5.40200638965817	0.341820247660343	0.79999078577764	0.560550747884567	0.375924542973702	0.898541817674774	0.0805482192287479	0.00826581360568494	0.689222436373201	0.920200022896437	0.702886760162338	0.744187171315647	0.989504927378106	0.116310291666408	0.0500815677153561	0.946796629023403	0.993436089922602	1.45599973709561e-05	1.15233478492901e-05	1.56960081320912e-05
ENSSSAG00000065943	106560727	ifitm5	interferon induced transmembrane protein 5 [Source:ZFIN;Acc:ZDB-GENE-030131-8970]	NA	NA	-0.25768524284449	0.0953764649896635	0.00402259175789659	-0.0482185917780069	-0.0419805942339819	NA	NA	NA	NA	NA	NA	0.0852498881386353	4.97491355841369e-09	0.85735467606689	0.772023794185509	0.309346003554463	NA	NA	0.726920091988393	1.80170000961283e-08	0.922582699320812	0.962244064116188	0.89014900061108	6.1979972263272e-06	1.01239524345007e-05	2.27383643330903e-05
ENSSSAG00000064402	106560699	ptdss2	phosphatidylserine synthase 2 [Source:HGNC Symbol;Acc:HGNC:15463]	-0.258321377351708	-0.0275835545399442	0.177018718097579	0.0332298213028475	-0.113345484008408	-0.107245480989516	0.0640405690804577	4.87236237923146	5.1568238441214	4.36614435933623	0.107379430999472	0.040081607570519	0.744689470377974	0.296210755677103	0.580379951096744	0.136445589997656	0.292030713861164	0.456721997858369	0.11844398617438	0.924541139397155	0.846885333282508	0.649200646601115	0.299663636552512	0.820351928275141	0.921629343983563	9.1468416948131e-06	7.97963209975859e-06	5.69864744011748e-06
ENSSSAG00000065938	106560698	CDN1C	cyclin-dependent kinase inhibitor 1Cb [Source:ZFIN;Acc:ZDB-GENE-131127-286]	0.243239676285446	-0.103400156087042	-0.202033381565687	0.180995285458588	-0.0948500475013874	-0.139368204991728	-0.0611222822615405	4.38942435232459	3.93770924483155	2.39148475443787	1.61259866965089	0.126244635120211	0.210749428741156	0.213701090855854	2.67614799040939e-14	0.13328816450967	0.105871929728283	0.345139377548093	0.257467152895764	0.603860455970415	0.814058887248692	1.43981651543038e-13	0.29544128184309	0.698152880275393	0.898750440078419	1.00528187021777e-05	3.09075647200561e-05	2.75483699144699e-05
ENSSSAG00000064310	106560700	ENSSSAG00000064310	None	0.205786231635091	-0.506639540151569	0.141007128581915	-0.053986439996589	-0.0354952785565553	-0.0790621462710615	0.0648904007704136	0.0651003456460427	0.469336501423013	0.180132930523323	3.66485252313187	0.672484855710601	0.0620367456219069	0.282902961665248	0.0074853185403454	0.457927361258974	0.260879064673066	0.160822700098134	0.788898032934194	0.37021030546834	0.844084378093304	0.0133248694998336	0.641997299189732	0.805291719317905	0.862315843376102	7.35118843435063e-06	1.1216642109462e-05	NA
ENSSSAG00000082778	106560701	ENSSSAG00000082778	None	-0.356911906186946	-0.0773930855286793	0.297380891967454	-0.0928417961507364	0.155751383058495	0.0663887437084805	-0.207620264756674	5.30980760697363	5.2379892107893	3.48190240976763	0.348214216251954	0.0660036911986357	0.558135048902087	0.393796021727495	0.000135173251567698	0.000144510496277433	0.106624648283399	0.0106898843799953	0.165737017388673	0.851602199985701	0.873074928282667	0.000311731554311192	0.00371764905745976	0.698902660323377	0.842007882226108	1.9654425839677e-05	2.25826395096384e-05	9.84700499113166e-05
ENSSSAG00000064293	100195972	ENSSSAG00000064293	None	0.807452826471647	-0.0185644375638659	-0.188079786116833	0.0221629477046834	0.0160128718253061	-0.068454082009958	-0.0720972125437092	4.66186288722164	4.17380437306722	29.2335971924435	0.0484689849210033	7.45892130510586e-07	0.826759374019022	0.295130344226472	0.255005743601749	0.143441941849205	0.728029247325795	0.0472506364121975	0.000138072921047848	0.952442833041344	0.846885333282508	0.322165672114685	0.309140723679065	0.955827816986552	0.842007882226108	7.9915735997795e-06	1.75703832730384e-05	2.21880115382457e-05
ENSSSAG00000061207	106560702	ENSSSAG00000061207	None	-0.48768468262884	-0.0232890275136313	0.0456868200188332	-0.143356364862562	0.0429420876740085	0.0365872940321452	0.078188346341892	4.44868565639652	5.31372618421	29.037492588486	0.0780692781570861	8.02110611816124e-07	0.781230038041528	0.781601497051927	1.95264122763799e-16	0.106953264908529	0.242631680877587	0.161388200576749	0.0001450857674653	0.938050353391402	0.974158314212374	1.22395785482204e-15	0.256494861589932	0.794119191922448	0.862315843376102	6.8179529075765e-06	1.32189361005974e-05	1.28640640265004e-05
ENSSSAG00000060978	106560703	nap1l4a	nucleosome assembly protein 1-like 4a [Source:ZFIN;Acc:ZDB-GENE-030131-9099]	-0.414934757365523	0.0371328219365005	0.0281687247751212	-0.0922676278424528	-0.122154787499275	-0.0954359318387388	0.0745988637113149	4.83844150194908	5.31013769608768	3.4416970100215	0.339671288507049	0.0675680903338004	0.562970778580804	0.90224601232216	1.68405863828828e-05	0.120700377864219	0.349560134138101	0.145286095512738	0.168475803972124	0.853737933257631	0.989882128677662	4.32801374109938e-05	0.277152605134143	0.843067158190935	0.86138919401879	8.91435597723724e-06	5.33568297908513e-06	2.39808305529727e-05
ENSSSAG00000098299	106565683	ENSSSAG00000098299	None	NA	NA	0.0240820706286622	-0.0256276293567372	0.054192640657313	0.0406436526534123	0.0395266966592687	NA	NA	NA	NA	NA	NA	0.359171256338677	0.0772971588187958	0.0911052677171465	0.214694096114356	0.102684088612347	NA	NA	0.863733954327689	0.112059656867393	0.231420680040635	0.778979565713201	0.850622646044019	1.03470154627238e-05	1.16256988021383e-05	NA
ENSSSAG00000060970	100196497	phlda2	pleckstrin homology-like domain, family A, member 2 [Source:NCBI gene (formerly Entrezgene);Acc:100196497]	0.211305573676436	0.137554813706147	0.253763185885377	0.233939467808813	0.0630348570851291	-0.0428751575191084	-0.0581633980738534	5.6553325897782	4.84154546568998	0.883284545952651	1.31895148892718	0.35038626634178	0.256937005075612	0.483499640749947	3.31744036175993e-22	0.0633736335211204	0.484568273955673	0.445694411018517	0.517831817695957	0.650574248894828	0.907183915690029	2.93283180249816e-21	0.183117654830049	0.891234974632354	0.918777648882203	3.75622132654411e-05	3.50974097653726e-05	4.28069448713501e-05
ENSSSAG00000051329	106560704	osbpl5	oxysterol binding protein-like 5 [Source:ZFIN;Acc:ZDB-GENE-030131-5872]	-0.607232074998596	0.0340292282091091	0.215131492420781	-0.111663159154887	-0.0994843044183913	-0.0572705089562633	0.0812359512559029	3.20811352131222	3.98298356450164	8.87576231978377	0.12719981600561	0.00390185101510507	0.723044501425683	0.592940767775229	1.28148101676158e-05	0.165421027556329	0.456766809754325	0.744543119845783	0.0259800572217366	0.917611186472702	0.934372327944828	3.33821662617444e-05	0.338934696507857	0.88285955452641	0.9706144749136	1.24318009720769e-05	2.42461135452066e-05	0.000151828403741819
ENSSSAG00000121390	106584705	RM23	None	0.266963809625555	-0.0214414434831427	-0.35546438456062	-0.00263214692475877	-0.136607767944862	-0.0873789082840775	0.0499074554368972	5.44349037040842	4.92523071272838	3.56847731560048	0.118049968551017	0.0627867459214084	0.732782698651963	0.243513948795977	0.208108479840955	0.0822612506057399	0.707237991916322	0.593777512117462	0.160213756984785	0.920753498150047	0.825953744454191	0.269608522008656	0.216572260879486	0.951968685479625	0.948619416330984	9.42801438502738e-06	8.50583173164826e-06	1.68271331365139e-05
ENSSSAG00000051052	100136550	igf2b	insulin-like growth factor 2b [Source:NCBI gene (formerly Entrezgene);Acc:100136550]	-0.685707824451516	0.0598897708652451	0.0956511717279627	0.0336576948145648	-0.217780341366343	-0.108982132965023	0.111422611819243	3.06953376512117	3.87794228772561	4.09614847377664	0.282432818174584	0.0466122421225648	0.59776295961075	0.724677532745117	0.223558737563217	0.029413277965129	0.487433118238905	0.206894072704037	0.130989338791519	0.870914854528791	0.961797843907482	0.287021346723905	0.112594028050514	0.89238845912656	0.867113896955632	7.16947170970648e-06	2.2854438136698e-06	7.60240390010325e-06
ENSSSAG00000050712	106560707	ENSSSAG00000050712	None	-0.142103551727078	0.374312676333893	0.213058062613554	-0.0970097477318932	-0.237966314251746	-0.143702656599426	0.0501248147185658	4.58754459216411	5.35267269884663	0.263301506659195	11.8915988173688	0.609408600595967	0.00124702210686545	0.557842771622182	3.17056338384234e-06	0.00291896492772014	0.224884675904001	0.189674658517252	0.74210278692255	0.0545067915470754	0.926189369646667	8.83391559309156e-06	0.0258652725539646	0.784524322756325	0.866024819717822	1.3951372562979e-05	2.19240111858567e-05	1.19744665285746e-05
ENSSSAG00000098753	106560684	si:dkeyp-19e1.3	si:dkeyp-19e1.3 [Source:ZFIN;Acc:ZDB-GENE-081104-56]	0.0627651912208834	-0.0866176992351056	0.210031174537042	-0.0137771722309585	0.0745071169108122	0.00979409113314755	0.016209640056335	4.74881047746831	5.12995581867607	0.228089945412715	0.828715608470585	0.634345045891673	0.367565405389537	0.374623474174291	0.30519069791428	0.000372411358773142	0.223558972688393	0.891820535455542	0.761022173022651	0.738875617595152	0.867129434719547	0.37613328770633	0.00699504750433555	0.784008136113082	0.990078306813554	5.16334466439511e-05	2.10821206363203e-05	1.56769668329327e-05
ENSSSAG00000084303	100196246	ENSSSAG00000084303	None	NA	-0.303384270140809	0.188767262081791	0.021771536910647	0.0533269650853974	0.0256221937164211	-0.020899626636469	NA	-1.08198741926369	NA	0.110319235085244	NA	0.74137674179093	0.609538585102017	0.126723760271771	0.594026802575649	0.911912037303849	0.9401029723699	NA	0.924180939916623	0.938127377184493	0.174101336654466	0.74883207986907	0.985767332768308	0.99464121069217	8.26359528212812e-06	1.44228677092525e-05	1.25866465772967e-05
ENSSSAG00000049123	100195266	uevld	UEV and lactate/malate dehyrogenase domains [Source:NCBI gene (formerly Entrezgene);Acc:445225]	0.175681707237597	0.00979719069375935	0.108530762156564	-0.00788510713210932	-0.104256421443325	-0.107901547965042	0.018787796503549	4.97722973233392	5.08950427863618	2.76287479581598	0.0217138438102301	0.1006862681275	0.883518751323746	0.291904965706789	0.0536297278877668	0.0289899188659745	0.104379140345613	0.849520937922552	0.221404871921353	0.970036512796789	0.846203868781209	0.0804792811769852	0.111575919383622	0.69711417547759	0.985039954830238	1.42304253273866e-05	3.37871195114575e-05	1.49203684215433e-05
ENSSSAG00000049082	106560715	spty2d1	SPT2 chromatin protein domain containing 1 [Source:NCBI gene (formerly Entrezgene);Acc:337191]	-0.0773999256009424	0.0232107865591879	-0.0690689078831834	0.0830956002220309	-0.0945645760605425	-0.0969533878055411	-0.0421751634646728	3.80264124744565	4.22858197554663	0.460102427866282	0.134302363724609	0.499682242046305	0.715754831639302	0.586484544064166	4.13622448919967e-09	0.0674545336506831	0.149958574333402	0.228557086360683	0.653349650532188	0.914745303474992	0.933304026055966	1.50651449520993e-08	0.19073419619945	0.739267768896668	0.871882608100009	1.41065450345603e-05	1.11103329845073e-05	3.26627256974048e-05
ENSSSAG00000106050	100195968	tmem86a	transmembrane protein 86A [Source:NCBI gene (formerly Entrezgene);Acc:100195968]	-0.349805777938367	-0.0883829067692576	0.188537728716988	-0.202041421742266	-0.171614740730995	-0.130907327874367	-0.0515794461134726	5.03392807842	5.00565245576726	10.5419930088791	1.61873915012355	0.00175172077305273	0.209898054788244	0.496739197473924	6.17308361287715e-20	0.0176782207025237	0.319950294212826	0.697129858515779	0.0158064336802199	0.603068903549617	0.912042614960038	4.78545242407731e-19	0.0812684612257091	0.83380061695602	0.963861405737386	3.78931928869748e-06	1.06552039357448e-05	1.68955267203483e-05
ENSSSAG00000049007	106560716	b4galnt4a	beta-1,4-N-acetyl-galactosaminyl transferase 4a [Source:ZFIN;Acc:ZDB-GENE-100422-4]	NA	0.21464027673473	0.0761154142884737	-0.0224089497305671	0.0240306996847199	-0.0377538175232879	0.0214201173185843	NA	-0.876726543619694	NA	0.252098942860761	NA	0.618084799071468	0.332970508161204	0.258533649255872	0.469438877331597	0.728335031931288	0.298836842873671	NA	0.87979276885275	0.859370656880051	0.325892421672281	0.651278899039919	0.955958913106528	0.887630014980697	1.11774491409527e-05	7.76363674293923e-06	NA
ENSSSAG00000047838	106560718	abtb2b	ankyrin repeat and BTB (POZ) domain containing 2b [Source:ZFIN;Acc:ZDB-GENE-100422-14]	-0.848010314682116	-0.0388996072066696	-1.22689607238158e-05	0.057044679879819	-0.0569386791269313	-0.00469251764402112	-0.00573850458371572	2.32962010108754	3.02891719904519	10.6676408737272	0.104623749627635	0.00165072649372399	0.747870267751227	0.760131601875195	0.0326525630992532	0.408959016520025	0.988901670259872	0.972050216654204	0.015220534935141	0.925310282855438	0.969218302085347	0.0514040185655293	0.598799214772374	0.99939707482108	0.997161983234547	1.81706867375693e-05	1.9050162987115e-05	3.71018768125931e-05
ENSSSAG00000110204	106579561	ENSSSAG00000110204	None	0.45761230801764	-0.2956948097445	-0.250582906055701	0.119252810787214	-0.00110055132964426	0.00809158342043581	-0.0564639472895565	2.40246215651691	1.79123736529695	2.99952307695481	2.38857702773397	0.0874368915117468	0.129331338709972	0.203541296946517	4.06110475938731e-08	0.736824536351857	0.837438154797145	0.25064332099673	0.201230722983338	0.498628050018284	0.808428716169556	1.3580771397689e-07	0.848168915664178	0.971781634704581	0.878040111126776	1.53942303597047e-05	2.69210692447908e-05	2.34256030436863e-05
ENSSSAG00000041623	106560719	ENSSSAG00000041623	None	NA	0.154977068054693	-0.110055303767625	-0.0191285035228039	-0.0110216051480538	-0.00159736718539529	0.0628615189674339	NA	-0.849466774514211	NA	0.151333102905974	NA	0.699126171547154	0.215019897137655	0.0951765773123763	0.56096497543516	0.856877879762608	0.0820130815368724	NA	0.9097786333379	0.814305570726174	0.135079318534694	0.724974316666371	0.975936538514618	0.843280870493094	5.17678028603541e-06	1.01973200251565e-05	NA
ENSSSAG00000041413	100194556	ldha	lactate dehydrogenase A4 [Source:NCBI gene (formerly Entrezgene);Acc:100194556]	NA	NA	0.00182427175566992	0.00707876079347395	-0.00269701775447549	-0.00946100264160761	0.0167685749728658	NA	NA	NA	NA	NA	NA	0.893121522884582	0.902976700505788	0.901033028529005	0.813906652073079	0.293669972426578	NA	NA	0.9887697572381	0.924396226442425	0.947204669020012	0.969593708727541	0.885949427555324	2.86888044447395e-06	6.45624804110958e-06	NA
ENSSSAG00000093918	106560720	tsg101a	tumor susceptibility 101a [Source:ZFIN;Acc:ZDB-GENE-030217-1]	0.0888690057807921	-0.082822315621953	-0.0367271657850612	-0.0671788049301645	-0.149587006622819	-0.166985583239041	-0.0466851660688823	6.02384080059511	6.13044702322154	1.40645898886442	2.41539062674088	0.239421999755502	0.127255772059503	0.863473372793573	5.22229742754464e-09	0.0264868282443552	0.10000089567411	0.269975594901556	0.400394335389933	0.496067746484267	0.985238329325404	1.88807655389506e-08	0.105058106433936	0.692355631471319	0.88199451954721	1.63592480187186e-05	2.55493284208577e-05	1.26639752797409e-05
ENSSSAG00000041054	106560721	ENSSSAG00000041054	None	-0.847723341615032	-0.32862462830837	0.679963591759914	-0.143296533291699	-0.00215750741553089	0.117231865693563	0.12101253648458	2.76285274932121	3.67935059065292	6.13140729142142	1.29232275734351	0.0155714609846212	0.262066277493194	0.00354316005736702	4.1654727561311e-07	0.853517606287667	0.311563182065587	0.0520607324614066	0.0630708926432756	0.654676755269775	0.576094808430004	1.26510867268088e-06	0.920434239758764	0.829506093300227	0.842007882226108	1.10635492605587e-05	2.23408402523554e-05	6.69061370642501e-05
ENSSSAG00000122007	106560732	ENSSSAG00000122007	None	NA	-0.311693396476696	0.204526888639211	-0.00355932022463678	-0.0521743247378046	-0.093492154004589	0.0152155459194317	NA	-1.03004616523068	NA	0.649010810050028	NA	0.424764952715939	0.14876491462199	0.978399302757354	0.0637894799477224	0.0693236267160648	0.75269630667418	NA	0.774538600616983	0.776578807672603	0.983556299270645	0.183980602543877	0.65084378362446	0.971121873495609	1.43380327182028e-05	2.92694181949795e-05	1.4826756700391e-05
ENSSSAG00000091245	106563064	ENSSSAG00000091245	None	NA	0.088578249658436	-0.0907159436559418	0.000828690674415405	-0.0175811901184126	-0.0205965109411727	-0.0146917825924254	NA	-1.19926050824633	NA	0.0271268751473041	NA	0.869926637226048	0.386763454343755	0.291720433468061	0.292770124060795	0.417842244818542	0.9021268201232	NA	0.966187824971762	0.871737370566365	0.361744677458936	0.487186591420937	0.868726737027269	0.991599823822201	1.52007380113359e-05	1.06634669574656e-05	NA
ENSSSAG00000085355	100306793	ENSSSAG00000085355	None	NA	NA	0.121620441393359	0.0149334193276373	0.0576327109603556	0.0785562792670698	0.00814248820226717	NA	NA	NA	NA	NA	NA	0.0504483169640588	0.251163807981525	0.0384547152630715	0.0363825831526247	0.75207255408846	NA	NA	0.672362414794065	0.317899436897658	0.132820220181393	0.57384642895858	0.971121873495609	1.53924739036899e-05	3.81112331776327e-05	NA
ENSSSAG00000092278	106585892	ENSSSAG00000092278	None	NA	NA	-0.0440981375832852	-0.00399042318900369	0.00751012859918073	-0.00612121998152763	-0.00531349068944178	NA	NA	NA	NA	NA	NA	0.261560670232663	0.954104575008464	0.484711740648664	0.715733781136095	0.492572469974285	NA	NA	0.834414959978724	0.964967950317848	0.66442617747013	0.953622043280706	0.92901134864523	4.48917710453903e-06	7.19866602341709e-06	NA
ENSSSAG00000118540	100286533	ENSSSAG00000118540	None	NA	NA	0.0524182467182679	-0.0035792803513798	-0.00162499428922379	0.002862237206408	-0.00701892863574837	NA	NA	NA	NA	NA	NA	0.153191466033533	0.268975334903088	0.470226582079112	0.800929328100546	0.521986991470442	NA	NA	0.779504249850727	0.337298559263912	0.651759269072324	0.966753714374686	0.935410819945588	9.00605419658753e-06	3.93461193218246e-06	NA
ENSSSAG00000119236	106560791	lingo1a	leucine rich repeat and Ig domain containing 1a [Source:ZFIN;Acc:ZDB-GENE-080327-16]	NA	-0.224150412642715	0.283068294695522	0.038858789623237	0.0307803796719198	0.0415475848611714	-0.015709702521673	NA	-0.135906557172352	NA	0.400556966501043	NA	0.530051720626606	0.0251398400477502	0.00267161855705391	0.781435823518297	0.856769763189687	0.789239273329926	NA	0.836041871209876	0.60418649919374	0.00510683902746549	0.876839024601507	0.97593127819143	0.976429832831022	1.8614612453771e-05	1.10187650247567e-05	NA
ENSSSAG00000043631	NA	ENSSSAG00000043631	None	NA	NA	-0.0388255417873134	-0.0157511788843535	-0.0289610265768427	0.000496491695565156	0.01405194811991	NA	NA	NA	NA	NA	NA	0.613697664618087	0.00659914277762623	0.146834765121779	0.799494533554426	0.398824640045238	NA	NA	0.938726636929018	0.0118398568394981	0.314153521622048	0.966446463442217	0.909101468480972	3.53515112103785e-06	1.18855742734327e-05	NA
ENSSSAG00000043647	106560790	cspg4	chondroitin sulfate proteoglycan 4 [Source:HGNC Symbol;Acc:HGNC:2466]	-0.657444752241006	-0.0155138493092993	0.188733546916278	0.247046740539698	-0.125285732309657	0.052298801559948	-0.0243406941598971	2.13190482578341	3.41787548169031	2.95936295252475	0.00529397425693749	0.0895642221172254	0.942331787227476	0.312691914240212	5.09222187400286e-17	0.00780805892909161	0.897532862575538	0.794091200052093	0.204320042583095	0.985847456137527	0.852608281810989	3.30558340405002e-16	0.0483495975114713	0.982752027365548	0.977243677473871	4.43388710479744e-05	2.15473851921562e-05	1.57645917793035e-05
ENSSSAG00000043663	106560789	snx33	sorting nexin 33 [Source:ZFIN;Acc:ZDB-GENE-041111-209]	-0.615882024279838	0.0816076428795059	0.189404210079058	-0.123045632704352	-0.24691882345048	-0.185082493360582	0.0911297559990625	2.1966284245452	3.36441736021396	2.04038139833193	0.193627915546906	0.15739976890927	0.66206755721782	0.811261837380704	0.0042292329093748	0.00777476275206887	0.224515642334986	0.178643625344533	0.300104341950008	0.897340665653067	0.978255105931129	0.00783691721226003	0.0482341161886188	0.784524322756325	0.865148138583722	1.48174594594594e-05	1.82453522047734e-05	2.04341198311162e-05
ENSSSAG00000043678	100195276	snupn	snurportin 1 [Source:NCBI gene (formerly Entrezgene);Acc:100195276]	0.0975247547345115	0.137644061946722	-0.0971059787340724	0.102116795498987	0.0045757438545726	-0.0532103649116129	-0.0105457984809449	3.39879319529534	3.33176512480389	0.435330581192603	2.75095089524233	0.511423931825198	0.10425355545619	0.252129235322834	1.67139986095985e-08	0.22823482611219	0.728029247325795	0.488737926267267	0.662517419193567	0.459321091288713	0.832457057802148	5.79487244611384e-08	0.416217862111125	0.955827816986552	0.928875840898149	1.88416080013187e-05	1.35099997833953e-05	1.18399225494628e-05
ENSSSAG00000043735	106560788	ptpn9	protein tyrosine phosphatase non-receptor type 9 [Source:HGNC Symbol;Acc:HGNC:9661]	-0.203927317033197	0.0410035782456163	0.246587708279708	0.259593351585288	-0.208676938727562	-0.187757194547427	0.00476244761515287	3.34814766577014	4.37369832909703	0.856867325385863	0.208455946584789	0.357612273888277	0.650208568286428	0.351183038808434	1.91273960541334e-25	0.00615548571556696	0.11925405826636	0.870976919349316	0.524841289779177	0.892921361328855	0.862136020837583	2.01929597615065e-24	0.0417959478702475	0.71067636293902	0.987778933913325	1.61268080144237e-05	2.77380567326226e-05	2.21853260116783e-05
ENSSSAG00000044150	106560786	sin3aa	SIN3 transcription regulator family member Aa [Source:ZFIN;Acc:ZDB-GENE-070620-3]	-0.165818617729757	0.0369788401868866	0.138636651955943	-0.175936260607131	-0.0474135987636091	-0.0937967746663917	0.0440652073372929	4.66305189800572	4.99414284094492	1.46062179242203	0.163539953262993	0.230661610309847	0.687861765035522	0.179689304046096	7.02347662210769e-48	0.706618636378079	0.582701982133948	0.449308593509363	0.39007172842974	0.906098454593359	0.798837839888368	2.32979796442186e-46	0.827551899912894	0.917822156774371	0.919911248740135	1.20803251966858e-05	1.91065076373221e-05	2.39673975025012e-05
ENSSSAG00000045612	101448049	crabp1a	cellular retinoic acid binding protein 1a [Source:NCBI gene (formerly Entrezgene);Acc:101448049]	NA	NA	-0.225478899725413	0.221056029029432	-0.0204109038734397	0.0364082859910526	0.00929313077099136	NA	NA	NA	NA	NA	NA	0.159740482588893	6.73586947186861e-38	0.346030036549441	0.605017486354053	0.818030944281414	NA	NA	0.786529349287966	1.40670531032804e-36	0.540521610902874	0.923866904149345	0.980837616218201	1.16326661593174e-05	1.24996671981001e-05	NA
ENSSSAG00000045654	106560785	wdr61	SKI8 subunit of superkiller complex [Source:NCBI gene (formerly Entrezgene);Acc:393827]	-0.00782034472556243	0.0892145957611701	0.277389023907197	0.0857413815616215	-0.175403421844135	-0.0438041792222532	0.0171587247808915	4.39534509790473	4.11939605314624	0.00211696759172517	1.13486905272336	0.963425249225816	0.292504604079304	0.242569619287576	0.000288870165119955	0.0281115935116288	0.99167626188062	0.494518999008152	0.978915950411957	0.680953089102716	0.825823997361118	0.000635660492112662	0.109349842457591	0.999509407709061	0.929180308382615	1.43413017811442e-05	1.3820239160824e-05	1.78075548987947e-05
ENSSSAG00000083673	106560784	slc25a44a	solute carrier family 25 member 44a [Source:ZFIN;Acc:ZDB-GENE-041114-38]	0.218531313709157	0.0293858872564839	0.00263869476967482	0.068747815216716	-0.119765550201285	-0.155088395897642	-0.0495982447751566	3.97664768440348	3.74115261211916	3.09500066716767	0.19074601131901	0.0826478293639425	0.664415494457454	0.969207699917081	0.00122896596595218	0.00772940222795777	0.0110207622250387	0.182520935643725	0.193458137298398	0.898164377079231	0.997909323887836	0.00247604300929735	0.048087784407043	0.468737911140772	0.865148138583722	2.12680005635966e-05	4.24296232972928e-05	0.00010324317738804
ENSSSAG00000045952	100380628	ireb2	iron-responsive element binding protein 2 [Source:ZFIN;Acc:ZDB-GENE-051205-1]	0.055909134766785	-0.091699299591764	-0.0472378423670241	-0.0745475650693841	-0.100873417451562	-0.0874799357430538	-0.0204057498292736	6.23606253006008	6.4667499714204	0.795806618148177	5.24208305291131	0.375228704931264	0.0268613925897972	0.803238236111515	7.41880325921725e-21	0.383060951376807	0.96117052374778	0.898726689240505	0.542072849375638	0.250795465610701	0.977273612762572	6.03852410722595e-20	0.575222548984159	0.995148017446922	0.991334072848275	1.00057292856306e-05	2.18662963156802e-05	4.47939830571977e-05
ENSSSAG00000046820	106560782	ENSSSAG00000046820	proteasome 20S subunit alpha 4 [Source:ZFIN;Acc:ZDB-GENE-040426-1932]	0.639229477420626	-0.102914309400907	-0.126789689883355	-0.016312419094942	0.0588623380620454	0.0223174440455045	0.00442261397014132	6.00003170025075	5.44752764012925	15.321594312934	2.16990002105916	0.000199175438492441	0.147797610863959	0.347568746247764	0.285693715034237	0.0230641048743805	0.223558972688393	0.931760371899557	0.00414237800922452	0.526293171296967	0.861997512560053	0.355411114734997	0.0961443901329942	0.784008136113082	0.994030051969978	1.45249143917336e-05	7.94549786661305e-06	1.59720367658465e-05
ENSSSAG00000047059	106560783	oaz2a	ornithine decarboxylase antizyme 2a [Source:ZFIN;Acc:ZDB-GENE-121005-1]	0.332728031796003	0.0231123915850725	-0.0689366813138266	-0.149475811143444	-0.101092838328419	-0.100047405729954	0.00686393214804859	5.07502637551804	4.89206917654335	6.12055640081418	0.0706889338834322	0.0156440294849785	0.791568419804386	0.845119297453527	2.02579335899427e-18	0.0785562917596784	0.125135512683982	0.912028886172824	0.0632363745529092	0.941408092707612	0.983258364431373	1.43845983643667e-17	0.210347988847264	0.715273618865587	0.992503820204187	1.03005306742367e-05	3.37144526721786e-05	3.24089884642123e-05
ENSSSAG00000088502	100380478	ENSSSAG00000088502	None	NA	-0.178695176311385	0.402977184004478	-0.0406874574857526	0.0321856801416589	0.0329518625094878	0.023346331276593	NA	-0.746062865478927	NA	0.196682408600803	NA	0.659568196593062	0.0261479566504146	0.0342967712050282	0.523329626734001	0.49260031982566	0.44940545087576	NA	0.896460347503337	0.60783393196776	0.0537382997719487	0.695543993867702	0.892629420679184	0.919911248740135	2.73341317360402e-05	1.11240340796141e-05	3.6322470822554e-05
ENSSSAG00000047069	106560779	ENSSSAG00000047069	None	0.601557727871061	0.194835907217232	-0.116656752760793	0.0216867116500081	-0.0300008633618871	0.0262340769136609	-0.0790254544734781	4.87041511788068	4.71430609704535	4.11093005255133	2.19082773362176	0.0462797205900246	0.145903901202086	0.59455989871768	0.551547939774893	0.60539383574614	0.135741082138004	0.0781125764787245	0.13034418325088	0.523590638634662	0.934730499113426	0.622204200471013	0.756791719429241	0.725417928834679	0.843280870493094	9.4601197857497e-06	3.79675462051996e-05	1.85547690767272e-05
ENSSSAG00000047335	106560776	ap3b2	None	-0.0376541748928891	0.161547852033736	0.146788658842658	0.0746501583990634	-0.0125538250518162	-0.00786155116126874	-0.0399542601443172	0.275863226833952	0.542144822888479	0.0104295742886059	0.546417733478542	0.979656308373006	0.463679671949557	0.461491973904074	0.00141997120157775	0.725106339180779	0.905696114362262	0.573936979725659	0.988147370634094	0.799440857158581	0.899070950107143	0.0028335764789864	0.839984283655147	0.984531262861334	0.945169746331708	1.91022129379059e-05	1.64342976050288e-05	3.93645632784636e-05
ENSSSAG00000090066	106572393	ENSSSAG00000090066	None	NA	NA	-0.0627086650997796	0.0108334793256276	0.0202386818907565	0.0602628908042537	-0.0107337495386272	NA	NA	NA	NA	NA	NA	0.880508379589425	0.717722000709826	0.808036094715284	0.564055592973408	0.478710856723635	NA	NA	0.987168452651214	0.771032352373166	0.893099893333171	0.912187002457663	0.928265350438323	1.13469600520773e-05	1.43744910378461e-05	NA
ENSSSAG00000061861	106560740	cpeb1a	cytoplasmic polyadenylation element binding protein 1a [Source:ZFIN;Acc:ZDB-GENE-080723-42]	0.257140577520394	-0.357092401817133	-0.108355002122369	0.159640680895783	0.0610748633683804	0.00311050561565595	0.0864833179135398	1.01059692661842	1.46332084527295	0.616963207075631	2.13736004225513	0.434674428657958	0.150799223118679	0.543781673078037	1.46147983457896e-09	0.174200420462395	0.725418996621053	0.246147134073746	0.597498018270758	0.52999836431379	0.921261805228582	5.53970175935069e-09	0.35070958742508	0.955017339844341	0.876178920053037	2.4143984627464e-05	2.27313049516941e-05	2.6109606374786e-05
ENSSSAG00000062675	106560774	sv2	synaptic vesicle glycoprotein 2 [Source:ZFIN;Acc:ZDB-GENE-000607-80]	-0.480721922477568	-0.0282430169017501	0.240990863428961	0.00672750376662611	-0.124270845392982	-0.00995136175862643	0.00255988801624496	3.07811449584482	3.50360897415289	3.81587108363669	0.0796796924102434	0.0545326135389613	0.779045098117214	0.408226271226537	0.624359883087574	0.214636982229664	0.480232308018742	0.688121613611664	0.145595837636214	0.937534956747377	0.879367785416139	0.688636493551311	0.400132778543289	0.889155634870977	0.962134900672441	1.38001990684604e-05	2.14444027212925e-05	2.0019865373672e-05
ENSSSAG00000062746	106560773	snx1a	sorting nexin 1a [Source:ZFIN;Acc:ZDB-GENE-060302-3]	-0.143198003545688	-0.0773777900458491	0.060893823670451	0.0145290649297651	-0.122457661393494	-0.132437166666604	0.00950187214706499	5.78148029089843	5.90969277834159	1.94687148942359	2.02072247324735	0.16707893556188	0.162159452267122	0.86899446675052	0.377598793819605	0.0233654220308168	0.0744320193132107	0.725147548625772	0.312571904626225	0.545411894644976	0.986275740844696	0.451942651640386	0.0969675146725574	0.660620843800071	0.968380712651668	1.39086313948539e-05	2.42503160932791e-05	1.48998325720452e-05
ENSSSAG00000064063	100195841	ppib	peptidylprolyl isomerase B (cyclophilin B) [Source:NCBI gene (formerly Entrezgene);Acc:100195841]	0.316429990231757	0.0854888278915736	-0.394637269152458	0.0344384588441837	-0.257744681608405	-0.16280732065866	0.00481479398253981	8.60535885134739	8.02299819781055	6.05394906871897	1.6887912365207	0.0161976371815886	0.200474976688728	0.101736812771208	0.0157461950274142	0.0030027463336417	0.419795565701512	0.964912033442432	0.0646640489869119	0.592863290248933	0.74265545249463	0.026428918562258	0.0263152769349369	0.869906038816321	0.996407446880268	3.96432768181018e-05	2.86392322487883e-05	1.7694099867387e-05
ENSSSAG00000064081	106560769	ENSSSAG00000064081	None	NA	0.0470290538898473	-0.0358416575466208	-0.0124199322283728	-0.0862566968899528	-0.112290475565666	-0.00598676352213362	NA	-0.783790651118514	NA	0.0218219409091742	NA	0.883231318639777	0.979651618095498	0.501337880167237	0.0236146338444938	0.171275143913914	0.705970267810574	NA	0.970021176144173	0.998504462496898	0.57386561966395	0.0976418431159237	0.755275518971672	0.96598988510336	1.92485491278288e-05	1.99035303056943e-05	NA
ENSSSAG00000064126	106560768	ENSSSAG00000064126	None	0.0723796038369801	0.0205755462487958	0.0787521214319566	0.184856519959433	-0.0364886678718053	-0.0872309374143407	-0.0318597760498207	4.62039454622628	5.12797943628359	0.575147645404833	0.0355336761846846	0.450618382670329	0.85134167190981	0.747692543604395	1.89494001026421e-20	0.692828433459018	0.493303486529942	0.376239889067892	0.611669490320647	0.960455516143572	0.966988701228022	1.50995636121802e-19	0.818665033732905	0.892629420679184	0.904803497092242	1.02668421838247e-05	2.18686506867707e-05	1.60587621837402e-05
ENSSSAG00000064132	100380842	kcnj11l	potassium inwardly rectifying channel subfamily J member 11, like [Source:NCBI gene (formerly Entrezgene);Acc:100380842]	NA	-0.374091993516569	0.0473817067616196	0.0818918552168275	-0.0481748022894393	-0.0369482553801057	0.0228851703652608	NA	-0.125271043101266	NA	2.63650716033372	NA	0.111520261558107	0.799620175923703	0.0004839630367172	0.56235731481832	0.614090871175104	0.922329330731576	NA	0.471852450759532	0.976566391962702	0.00103284300861539	0.725820053146471	0.924889785780573	0.993651197598039	2.51882898037295e-05	3.24886801650139e-05	2.64050306579171e-05
ENSSSAG00000064136	106560767	kcnj11l	potassium inwardly rectifying channel subfamily J member 11, like [Source:ZFIN;Acc:ZDB-GENE-050222-2]	NA	NA	-0.158476977791756	0.0401920584156588	-0.0451980036863324	-0.0794403025553962	-0.00429275410332596	NA	NA	NA	NA	NA	NA	0.151143881136362	0.0449448247920056	0.413115184258578	0.171373599855429	0.775975302626733	NA	NA	0.777405698471761	0.0686218846936014	0.602600665069479	0.755275518971672	0.973912609329552	1.33634793600878e-05	3.50523245085905e-05	2.48444440420717e-05
ENSSSAG00000106929	100195207	ENSSSAG00000106929	None	NA	NA	-0.0554751446833834	0.150818234444067	-0.0728810341894821	-0.088684016034914	-0.0237778836120515	NA	NA	NA	NA	NA	NA	0.421614355647647	7.89786132504689e-16	0.687112105103838	0.826586634971685	0.197344333891819	NA	NA	0.883382459452213	4.7528711133909e-15	0.815232190161633	0.970664960633049	0.866254227081097	1.5748455604564e-05	3.95106424897684e-05	4.23647428824476e-05
ENSSSAG00000090067	106560765	prdm11	PR domain containing 11 [Source:ZFIN;Acc:ZDB-GENE-061221-1]	-0.183538257815627	-0.00520870486282467	0.437814121494719	-0.00128909935875642	-0.182450128960828	-0.0724075828197459	0.105258346818413	3.33286415460627	3.73500833622348	1.31502127569756	0.00263796150704986	0.255165247700015	0.959268424640699	0.228582917545924	0.634339397824206	0.0895883580084893	0.855062967302357	0.266336031271769	0.417718284582969	0.990581302302562	0.818179019067582	0.697624594368282	0.228995883050545	0.975830233594419	0.881525331613564	6.8012598755527e-06	7.94858875472573e-06	7.7244512969249e-06
ENSSSAG00000064151	106560766	phf21ab	PHD finger protein 21A [Source:HGNC Symbol;Acc:HGNC:24156]	-0.152967146938747	-0.173396542924712	0.27584551017585	0.00250636747015509	-0.0590107343366784	-0.0835389362788623	0.0507523729102415	5.12605443739005	5.34483682288614	2.02058773847186	4.20471563337631	0.159360904863342	0.0462497590813339	0.0471356706930127	0.28954889902896	0.106548749429894	0.195795487686214	0.269101708072885	0.302332039708973	0.324107246017252	0.658801365512005	0.3593895092516	0.255845322304375	0.768329192068507	0.88199451954721	8.69936421560779e-06	4.45483648157625e-05	8.83617235001058e-06
ENSSSAG00000064260	106560764	dgkzb	diacylglycerol kinase zeta [Source:HGNC Symbol;Acc:HGNC:2857]	-0.110577920978998	-0.00415376332224951	0.33731976294726	0.00873225603312066	-0.131332348990206	-0.114639861067829	0.134142745929181	3.44285045113707	3.95704724578414	0.360367365941427	0.00241025919957426	0.55012805118045	0.961064504865943	0.250196243866072	0.65143247133152	0.0695741844926889	0.294425888283299	0.0811033052025146	0.69466065629751	0.991111690004018	0.832249377449336	0.712766106516051	0.194658583787538	0.821881997842603	0.843280870493094	4.31757742463217e-06	1.06670163429223e-05	2.04717050894123e-05
ENSSSAG00000065320	106560763	ambra1b	autophagy/beclin-1 regulator 1b [Source:ZFIN;Acc:ZDB-GENE-050208-235]	0.0373282720330854	0.00645931264830501	0.0126919321748984	0.0882348194925129	-0.079064088635425	-0.0654822010285896	0.0156035001633512	4.95887468103195	5.35294539424186	0.0542544622075957	0.00776240086625084	0.816459124333237	0.930190259012549	0.684811682822138	2.30840125583557e-16	0.686427342020467	0.702073405803709	0.503901599868618	0.888557788466554	0.98325008983182	0.9565623506087	1.43824218869442e-15	0.814571227371303	0.950532997600833	0.931335214989917	1.56292773288638e-05	9.54241310955064e-06	2.76415365591188e-05
ENSSSAG00000065405	106560762	nox5	NADPH oxidase 5 [Source:HGNC Symbol;Acc:HGNC:14874]	NA	0.176563267663935	0.0338216245470522	-0.0193982160584908	0.0317881677473617	0.0534213295512742	-0.00402063945414046	NA	-1.16624246127689	NA	0.080704536865968	NA	0.777667042936497	0.416835412634704	0.00474466917392857	0.67641228821936	0.318722831004115	0.826954878541681	NA	0.937290035943413	0.881569847048611	0.00871441972833633	0.808166051353266	0.833438757485997	0.982574136069144	1.99518867131927e-05	3.76612360992324e-05	NA
ENSSSAG00000065857	106560760	itga11b	integrin subunit alpha 11 [Source:HGNC Symbol;Acc:HGNC:6136]	0.4871791941036	-0.0398309828342375	-0.13985117108863	0.100135067427536	-0.0266617788893259	-0.10120600226131	-0.0706148879319871	0.955685093817127	1.59301666082739	2.09757922268626	0.0422161627758741	0.151737484749027	0.838148464242641	0.513170977266127	6.50785574691193e-05	0.46071115167925	0.144568663329603	0.27880360882934	0.292390475573489	0.956176890661655	0.916000360041053	0.000156296328497264	0.644179028235173	0.734510166164176	0.88560306591762	2.26237493466485e-05	4.92162766661176e-05	6.20576729427318e-05
ENSSSAG00000092607	106560759	fem1b	fem-1 homolog b [Source:ZFIN;Acc:ZDB-GENE-071009-3]	-0.0287913728274863	-0.014477169866804	0.0821620875719504	0.0106647175524539	-0.158425690484179	-0.100398582034967	0.068994795454169	2.65328063921073	3.25587854259883	0.0286156003603113	0.024913495306653	0.866129114275175	0.875299268937732	0.911515628322967	0.630712726016069	0.0465913569942733	0.465222977579501	0.416609515385846	0.920146808734069	0.967872212138607	0.991282021782457	0.69436263414613	0.150509040718397	0.885568749874186	0.912766264691773	1.91367030197054e-05	1.61620159142883e-05	2.16561547845228e-05
ENSSSAG00000100159	106560758	cln6b	CLN6 transmembrane ER protein [Source:HGNC Symbol;Acc:HGNC:2077]	0.0669316424180528	-0.0318950773575205	0.070741502212841	-0.076891363170463	0.0217416748224152	-0.0555297028346647	0.101628398739247	0.571390095298919	0.705156443210405	0.0270576042836304	0.0188626683232745	0.869790338437818	0.891382547047279	0.770823714664731	0.000177471867418138	0.721336043993508	0.455482509459536	0.110597691576773	0.922634743236174	0.972383895833118	0.97228734284844	0.000402656655095205	0.837358799250106	0.88285955452641	0.852111365635198	4.01701285717071e-05	2.20149206485637e-05	9.72552072649484e-05
ENSSSAG00000067086	106560757	calml4b	calmodulin like 4 [Source:HGNC Symbol;Acc:HGNC:18445]	NA	NA	-0.0191303173472678	-0.0191537966281508	0.0334771197574581	0.0176153598980167	-0.0292276027773309	NA	NA	NA	NA	NA	NA	0.777918917124199	0.0135936058124156	0.533968719917112	0.66784082194241	0.38710544947929	NA	NA	0.973276829214201	0.023101586259679	0.703892096781124	0.940681903013465	0.906434830319746	1.67314708522854e-06	3.87731173461921e-06	NA
ENSSSAG00000082537	106560755	ciao2a	cytosolic iron-sulfur assembly component 2A [Source:ZFIN;Acc:ZDB-GENE-040426-1965]	0.0513333284331205	0.0115764091502474	0.0555037966730023	-0.00788742397467934	-0.270347625377132	-0.188889962433509	0.0311105794688975	3.73656197674988	3.46160327142649	0.0799684700639464	0.013867906630871	0.778126092339902	0.906787901837789	0.863472973848011	0.521084190423151	0.00846450372491534	0.184027856161803	0.882093149346925	0.864142919291502	0.975694479018767	0.985238329325404	0.593345910208764	0.0508523382001791	0.760503186688047	0.989613487843892	8.76712787544977e-06	1.20054840595812e-05	1.27091966381629e-05
ENSSSAG00000067190	106560754	spg11	SPG11 vesicle trafficking associated, spatacsin [Source:ZFIN;Acc:ZDB-GENE-101017-1]	0.0048711383377431	-0.0129489174024927	-0.0216696424499902	-0.104257850124826	0.0687271079625571	0.0173593874819025	-0.0559078147814835	3.41963876467597	4.35790896735922	0.00120957117557566	0.02110254110656	0.972349274399935	0.885158160414425	0.781601497051927	2.30277918474782e-12	0.0173980711926622	0.405906775000487	0.366180641791996	0.983918971494613	0.970713747885389	0.974158314212374	1.07908418646281e-11	0.0804054286194747	0.865009829272394	0.901846166621478	6.15958395059578e-05	2.73282890116707e-05	2.17187784487635e-05
ENSSSAG00000069636	106560753	ENSSSAG00000069636	None	NA	NA	0.000942125300364659	0.00418354792784125	0.019488519015597	0.0236801255313886	0.0223880802467478	NA	NA	NA	NA	NA	NA	0.694455399158854	0.180740265250703	0.554951332967155	0.532394790385706	0.412169718855961	NA	NA	0.957592462666581	0.238084561383239	0.72026639404566	0.904391082053983	0.912283830584934	6.42302404498003e-07	2.54702988660071e-06	NA
ENSSSAG00000070736	106560750	znf609a	zinc finger protein 609a [Source:ZFIN;Acc:ZDB-GENE-030131-6219]	-0.107028102654225	-0.0868776275236338	0.0492313964804967	-0.107215814173937	-0.0140343963248668	-0.0838604977051327	-0.000700258954350108	2.71944448587842	4.00523520830085	0.266733488904922	0.34612698591529	0.607064475804539	0.559299002715358	0.760132493866413	1.30383208918022e-09	0.85668302105351	0.646214269249714	0.417512259008665	0.74038275012973	0.85234934213252	0.969218302085347	4.96031528262956e-09	0.922237015830827	0.933474801014304	0.912766264691773	1.66974636939815e-05	3.66707097109931e-05	4.08812644384277e-05
ENSSSAG00000070742	106560749	ENSSSAG00000070742	None	1.08925722210259	0.465928490098435	-0.151477326664581	0.0816029016835821	0.1655484654307	0.312076465473662	0.0393180893559564	0.0612354665067731	-0.298078330091311	5.8486823606478	2.33602440470175	0.0180375614912816	0.133513274999594	0.604114626920377	0.00143048234267903	0.026855716260569	0.00105666841918445	0.649794921958728	0.0694515231048567	0.504534905280695	0.937572259892872	0.00285291570687471	0.106015965603236	0.31600989911235	0.954917448862435	3.08518238883261e-05	0.000188048389583555	5.2388113962309e-05
ENSSSAG00000070797	106560748	ENSSSAG00000070797	None	-0.244491823717518	-0.133130883488013	0.188326329918609	-0.0207369022662709	-0.0263600300981492	-0.0602050233769642	-0.0151731310454064	4.48641301915917	5.25979074082369	3.10298069508388	2.71427450813486	0.0822608507210262	0.106522229646563	0.212840718228277	0.322311181302178	0.985888197200249	0.641227903346776	0.55345990199386	0.192789146834132	0.463401564444607	0.813452744985867	0.394326185568326	0.992630199600882	0.932677412421711	0.942516106748811	1.39876945526031e-05	1.41962642450542e-05	2.36890550602932e-05
ENSSSAG00000072874	106560745	ENSSSAG00000072874	None	-0.742790158874733	-0.0536042531044707	0.537296124924484	-0.0411336591242719	-0.177122983392077	-0.176647315968455	0.0388947800649797	3.33634661942161	4.18241029625775	9.3707789960962	0.361473983214971	0.00306739046596038	0.550749564931158	0.0303706242079598	0.0396147263296867	0.0618857917316055	0.218310672917751	0.743187156847884	0.0223721607856014	0.847846080622119	0.627748635680276	0.0612528140444206	0.180374614169339	0.780949623683824	0.970580103996785	5.51113618042993e-06	1.04658154423961e-05	7.5459040596383e-06
ENSSSAG00000072876	106560746	scamp2	None	-0.582949672311286	-0.105195863535619	0.354204348741309	-0.0203821781214515	-0.232480357477717	-0.227146946126955	0.0861164559920145	5.62869947407413	6.05886026761012	16.3323570924485	2.98561571159228	0.000128287013505133	0.0909655111557735	0.392499662046511	0.548378302455708	0.0233086512046101	0.173926236592023	0.434688411527091	0.0031843173643165	0.431648955909901	0.872830210867307	0.619285524323819	0.0967739352790253	0.755471215754815	0.916685563552141	6.5778149633732e-06	9.53538292309381e-06	2.68291272761179e-06
ENSSSAG00000112088	106560744	map1ab	microtubule-associated protein 1Ab [Source:ZFIN;Acc:ZDB-GENE-100426-3]	NA	0.0598346937690882	-0.040505712860947	0.00181166795108661	0.0351576916415971	0.0245978017519563	0.0132943011940285	NA	-0.257019652269985	NA	0.0587542332585033	NA	0.856234176507057	0.849771559330502	0.601349595200047	0.609442629873055	0.825517605260481	0.993509885924696	NA	0.961645331036003	0.983972722838092	0.668243802376271	0.759555072572804	0.970664960633049	0.999302112764492	9.69613294424354e-06	1.43689073624416e-05	NA
ENSSSAG00000072949	106561102	ppip5k1b	diphosphoinositol pentakisphosphate kinase 1b [Source:ZFIN;Acc:ZDB-GENE-100426-5]	-0.368984747673382	0.000582841080561008	0.178500898080341	-0.0655246011077661	-0.0381511261305754	-0.0699919754481835	0.108360949449184	4.87387783552512	5.5798629817392	9.24377108130519	3.41234124656294e-05	0.0032619913078745	0.995365361218575	0.19213812255524	0.000223780061603637	0.501307963339787	0.897621261358647	0.0135765139983513	0.023229487707415	0.999302870344101	0.800592939089429	0.000500719006206875	0.677639352966102	0.982752027365548	0.842007882226108	1.69758623812259e-05	4.40232049390997e-05	5.64522741695776e-05
ENSSSAG00000083420	106565683	ENSSSAG00000083420	None	-1.07018777143664	-0.312643800155826	0.356814489720671	-0.076596239881775	0.0251524670899241	0.100376484072651	-0.00450271604472307	-0.143595576183388	0.667462011001783	3.03431835059092	0.548363926860202	0.0856570204289464	0.462922525626271	0.0982515573012972	0.000824939089769913	0.660082195116222	0.239900885695789	0.923796862921427	0.198258798234708	0.799035102520079	0.740293930542379	0.0017040075737315	0.796677464413293	0.793725661576041	0.993651197598039	2.08473261382135e-05	2.97795353893275e-05	1.35306339181288e-05
ENSSSAG00000073259	106561101	acanb	aggrecan [Source:HGNC Symbol;Acc:HGNC:319]	-0.317258338101107	0.316301152713561	0.0373552754620773	-0.0100866615000016	-0.0125600562517201	-0.0302500220419366	0.00852807406673666	0.856119364509222	2.15882315338514	0.537961944889994	4.95391360580738	0.465585473423616	0.0311608050848507	0.4306616954444	0.534802767697213	0.361710300183128	0.761632509275405	0.60449801376784	0.624185446433914	0.268849994372254	0.887212898550062	0.606315709979248	0.555125634721382	0.960610219015232	0.949638765140354	8.13966147247997e-06	6.18785440946914e-06	1.13676194419894e-05
ENSSSAG00000073362	106561100	hapln3	hyaluronan and proteoglycan link protein 3 [Source:ZFIN;Acc:ZDB-GENE-040426-2089]	-0.113573663893627	-0.209762731243836	-0.0449522932968063	-0.130661926857427	-0.00481856720530382	-0.00509456706029842	0.0753106004909443	0.345221106494055	-0.00264222513934333	0.0478668112677249	0.549058635455438	0.827417214352368	0.462608025123165	0.767262253610497	1.4736566095615e-07	0.868143640564439	0.886617235210578	0.334501973251601	0.894962053753967	0.798831277774567	0.971715278499877	4.67563821085905e-07	0.928855016129705	0.980952721428312	0.89786473029031	1.7080787460865e-05	1.83576777920395e-05	3.51753146501598e-05
ENSSSAG00000010621	106561098	mfge8b	milk fat globule EGF and factor V/VIII domain containing b [Source:ZFIN;Acc:ZDB-GENE-070209-137]	-0.935293438086892	-0.22532547152316	-0.189330222270544	-0.10968079584322	-0.172817090696727	-0.11009143412678	0.39627113173423	3.34235845470314	3.74259468171656	7.93370140632851	2.41027959816663	0.00622781093475671	0.127648433682076	0.832287019992177	0.0429154964608085	0.143310885865998	0.507583824523488	0.0240738368907917	0.0351149140236532	0.496616258068287	0.981704979545729	0.0658043342487382	0.308962644230141	0.896584818375213	0.842007882226108	7.9448946491129e-06	8.81239056420159e-06	6.76381025019655e-05
ENSSSAG00000073625	106561096	ABHD2	abhydrolase domain containing 2, acylglycerol lipase b [Source:ZFIN;Acc:ZDB-GENE-061027-74]	-0.496187331210349	0.286961855830473	0.0982245951926961	-0.100136762145155	0.111332802512566	0.0312124663767521	0.0304971769543368	1.21380267647914	1.15073789933246	3.43995797479574	2.21727015279855	0.0676030177934974	0.143551354876978	0.702072607899855	3.18213784764886e-05	0.0677720970230166	0.648708458833386	0.590566639637567	0.168502380062812	0.519941677084064	0.958345399642892	7.9242933130366e-05	0.191349452282127	0.934334811113107	0.948471063240385	1.96582926316426e-05	1.2617435181561e-05	2.61821560300373e-05
ENSSSAG00000010500	106561097	rlbp1b	retinaldehyde binding protein 1b [Source:ZFIN;Acc:ZDB-GENE-040426-1870]	NA	NA	-0.0469446731766318	0.0311344167425728	0.0133957004932	0.0305912375706864	-0.0381200467281283	NA	NA	NA	NA	NA	NA	0.519579583336359	0.000718653773481764	0.647020818953319	0.907669366172323	0.256782650532312	NA	NA	0.91825976223988	0.00149771703227798	0.786961623861629	0.984786371260092	0.879497340381618	2.97054464594161e-06	4.07796715138618e-06	NA
ENSSSAG00000073634	100195138	isg20	interferon stimulated exonuclease [Source:NCBI gene (formerly Entrezgene);Acc:100195138]	0.557561180447043	0.178540876755691	-0.333007241286673	0.238188789552231	-0.104825761697656	-0.0554689794893282	-0.0655293052726114	4.16575542982576	4.28057156076979	22.7031410664634	3.36634032600722	9.14524602763269e-06	0.0732543027068094	0.0436087266521114	4.24963979531426e-42	0.244692663368578	0.997225375889979	0.16428865021667	0.000629312212518881	0.398182468772794	0.65157769564513	1.08740782997747e-40	0.434716440977824	1	0.862349353384006	1.29858757513039e-05	1.18423663133555e-05	3.32198911609216e-05
ENSSSAG00000073640	100316863	ENSSSAG00000073640	None	0.434421663140732	0.0626998295851189	-0.322943670690785	0.0411936142468559	-0.208604473229482	-0.154383826855927	-0.01850406685063	7.55292900678469	7.22411988476949	16.2390236684672	0.372988221612639	0.000133570538526877	0.544497269703992	0.144007872137295	0.134347032943798	0.0290355909142301	0.421802231724979	0.425139574724036	0.00326237795256925	0.844608422589957	0.774679784347336	0.183344186135065	0.111661886698486	0.871093516963326	0.913929517629926	2.01282787956018e-05	1.12129532730449e-05	9.44435093496609e-06
ENSSSAG00000073723	106561094	ENSSSAG00000073723	None	0.568861078426308	0.333914765339047	0.120922873569209	0.0778870198400345	-0.0870074481481802	-0.139266407931015	0.0377359142331186	3.2169735295273	3.22552876135043	3.64007495618215	4.69738050621613	0.0602928549733616	0.0356186378629472	0.341597700505105	0.000974302306333977	0.291974759995029	0.333673939678008	0.970444769079958	0.15570149103088	0.286792781853421	0.86044163762409	0.00199094070818687	0.486349323902777	0.836917731023073	0.997161983234547	1.12399610786605e-05	2.78405589927991e-05	2.45082863107087e-05
ENSSSAG00000073769	106561092	alkbh3	alkB homolog 3, alpha-ketoglutarate dependent dioxygenase [Source:ZFIN;Acc:ZDB-GENE-040801-254]	0.101290276014903	0.125312890030955	0.0844264808046136	0.0636672040754935	-0.0135352200488232	-0.091192995569179	0.00217887065361033	2.50399322980191	2.48452318499415	0.32718280338622	1.31434277010677	0.569048430800036	0.257757755044947	0.730035302021601	0.000329044851119402	0.800825566755449	0.415799107749868	0.595793258186575	0.70989192816121	0.650905895059096	0.963245446830318	0.000718489356046472	0.888542439216213	0.868354825324387	0.94870910172216	1.86561220794344e-05	2.09088125706503e-05	2.5754369825364e-05
ENSSSAG00000073776	106561091	hsd17b12	hydroxysteroid (17-beta) dehydrogenase 12a [Source:ZFIN;Acc:ZDB-GENE-030131-5628]	0.327881967712558	0.31283690113233	-0.477624896870303	0.180688557466382	-0.103104638311307	-0.108676516055343	0.0218068056787963	6.3802880918011	6.11468177208443	4.09131532336304	8.17443990723124	0.046701315849334	0.00645169684664549	0.191341955942002	9.66882114755736e-23	0.345036150868873	0.531349788066399	0.805916657708565	0.131078466987394	0.126177876733497	0.800062269083543	8.83347192192114e-22	0.539510093143494	0.903411051839599	0.979349533573025	9.99890093685623e-06	2.24295549793584e-05	4.29910378150347e-05
ENSSSAG00000073800	106561085	api5	apoptosis inhibitor 5 [Source:ZFIN;Acc:ZDB-GENE-030131-395]	0.17869528069912	0.100876205235354	-0.0690105598326163	0.0156945048930153	-0.0274207472234558	-0.00803532483058955	-0.00298864479323324	5.09528727029135	5.06015422101194	3.19859083781713	3.11941425047691	0.0777762248866127	0.0842472734853266	0.540681095804119	0.120509862762446	0.285627397894712	0.14318843247502	0.947077350761556	0.185623812301956	0.42016776845052	0.920877333151822	0.166508483903498	0.479160740702104	0.732004967300182	0.995624671675853	1.61060123433743e-05	2.85791874785665e-05	3.42286598277356e-05
ENSSSAG00000073923	106561086	ENSSSAG00000073923	None	0.317043115127003	0.00613472066381157	-0.129203131759728	0.0801561952852516	0.06185805020427	0.0232970375434762	-0.0102733751972757	5.51050245266412	5.26830949929891	7.19141476687305	0.00908016455722094	0.00902018849174537	0.92451382105142	0.367118853191957	0.000973988498095518	0.040832474472369	0.491111807402608	0.71376017055896	0.0442605869660065	0.981570137165634	0.866294435162217	0.00199051196984124	0.13796733148486	0.892629420679184	0.967141541312685	5.57408692609644e-06	1.03244437900148e-05	1.53047252250889e-05
ENSSSAG00000009558	106561087	ENSSSAG00000009558	None	0.24693387943092	-0.0199022603385851	0.0557999636385094	0.0820354491145476	0.0437910706362832	-0.0104636344398794	-0.0183175586034379	3.20234983323249	3.0651193510568	2.54493981497662	0.0563169870637389	0.114891149171325	0.813507587883363	0.830495830560503	0.000359849284297489	0.211444820935201	0.963942096198037	0.601235796424836	0.242054464429719	0.948819241260856	0.981245729616841	0.000781828174295242	0.396361967846799	0.995341884295075	0.948889148099061	4.07261736074616e-06	1.15638487077588e-05	1.28128790697189e-05
ENSSSAG00000105533	106561084	ENSSSAG00000105533	None	-0.15760931376987	-0.147788008148955	-0.0266006141626143	0.124589867413091	-0.466299557145129	-0.345599252668713	0.0680054378273478	3.0775759248597	3.41116745090816	0.511557715802068	1.2603911098667	0.476705738811651	0.267618106322718	0.620734247744218	0.00114521693595168	2.89371898878623e-06	0.0240091767010539	0.601222441835665	0.633512887037407	0.659924507930142	0.939943524257342	0.00231927332071899	0.00027179005080055	0.533856721810131	0.948889148099061	7.79506427036011e-05	6.58867118375125e-05	1.93235254337728e-05
ENSSSAG00000038954	106561083	ENSSSAG00000038954	None	-0.392017793059846	0.180689613977769	0.295350238260519	-0.0766098894742525	-0.191739489547697	-0.246558311774165	0.0643120880094737	1.67676496291208	1.11479789128122	1.99857492346816	0.43240509713875	0.161621408134409	0.514209727347343	0.0950251122457163	0.00243409640578834	0.00441465229045355	0.0164414685733607	0.323692703213808	0.305394224754452	0.82780678026931	0.736240932831985	0.00468321322947214	0.033866310556826	0.505906371694224	0.893943920281695	1.84050471127615e-05	5.34449160410305e-05	1.15403353107339e-05
ENSSSAG00000039009	106561081	ENSSSAG00000039009	nucleobindin 2 [Source:HGNC Symbol;Acc:HGNC:8044]	0.206308703258271	0.2194604184324	-0.126188570775706	0.0484852264658815	-0.12358817799543	-0.0687338161709135	-0.0854893749667021	2.86840268730939	2.38050952477261	1.74154211514428	2.03663591385458	0.190993441602236	0.160551895115711	0.730035298541782	0.011888345401068	0.0102168246869926	0.172827934047591	0.0714154234350124	0.34280485373538	0.543322875774574	0.963245446830318	0.0204239234338426	0.0573797204363367	0.755275518971672	0.842007882226108	1.83883535878597e-05	3.63051587597723e-05	9.10206002407651e-05
ENSSSAG00000039946	106561080	pik3c2a	phosphatidylinositol-4-phosphate 3-kinase, catalytic subunit type 2 alpha [Source:ZFIN;Acc:ZDB-GENE-030328-39]	0.0938345512832698	-0.0518600021441662	-0.00834962595169575	0.0123251325811964	0.0666375613201016	0.0102681896436669	-0.050530681146296	6.05255425196085	6.70184398693815	0.373687180578643	0.277981758800767	0.542866166772052	0.600654755147602	0.924513094426774	0.608125740281478	0.00734609146493057	0.285706774495386	0.25857767319614	0.689230131678267	0.871766144103523	0.993580989209604	0.673720178797065	0.0466116992006535	0.816792780260148	0.879856819309448	7.56475590760064e-06	1.56009122652816e-05	1.52528102932638e-05
ENSSSAG00000104431	106561080	ENSSSAG00000104431	None	NA	NA	0.205182716881149	-0.131303150318786	-0.150121360766725	0.0977582158521351	0.154401991341612	NA	NA	NA	NA	NA	NA	0.672818758878864	0.00191708065405082	0.402651375432407	0.460984731411573	0.160552281642271	NA	NA	0.953078883376303	0.00374494016314889	0.593048210137293	0.883542020643722	0.862315843376102	6.71555956221282e-06	1.19715704039847e-05	2.98209087625548e-05
ENSSSAG00000107551	100286533	ENSSSAG00000107551	None	NA	NA	0.0935634607467865	-0.0182887890708361	-0.0183773065633876	0.0122117454774565	0.0178136392486823	NA	NA	NA	NA	NA	NA	0.395332407587578	0.0800224169440891	0.456111685979034	0.834775959169119	0.629249086542374	NA	NA	0.8740372009302	0.115620824360977	0.640566469831788	0.971519631429948	0.951240736557047	6.18635123392203e-06	7.87852506499836e-06	NA
ENSSSAG00000058186	106561078	ENSSSAG00000058186	ribosomal protein S13 [Source:HGNC Symbol;Acc:HGNC:10386]	0.757754506452032	0.13927683834734	-0.337898509609932	-0.21117832013358	0.00488063050242182	-0.112361965850196	0.00733085670629041	5.92912146070168	5.05869853004228	12.7779046658912	2.51020251573339	0.000623901781443707	0.120216972716037	0.0277845851578634	7.21107364407981e-29	0.214408377435121	0.611655006011731	0.939237954086854	0.00835759077013081	0.485987416891582	0.612669308665329	9.3668102848787e-28	0.399841802904293	0.924889785780573	0.994523923502013	9.21329118337154e-06	1.22839161952377e-05	1.73550443145441e-05
ENSSSAG00000118001	106561078	ENSSSAG00000118001	None	NA	-0.136278320318995	-0.7536200255291	-0.100431408509379	-0.214820874092354	-0.270155017859071	-0.330950004260807	NA	1.5578127803237	NA	0.0111760410343796	NA	0.916327698126417	0.316620047124598	0.434342885623865	0.394913397491352	0.491320838663381	0.21741559694239	NA	0.978971057052382	0.852988528088498	0.509129609629836	0.586395843908804	0.892629420679184	0.869862313270788	1.87251548984093e-05	1.43185856244986e-05	4.71271844828112e-05
ENSSSAG00000058227	106561078	ENSSSAG00000058227	None	0.418135604273114	-0.179029119470886	-0.0316836953139137	0.215113796434299	0.446117028387362	0.3935631481041	0.147854860926957	2.45287416124429	2.48016652575161	1.08408384144579	0.0718506710666584	0.301194096601535	0.790009462881533	0.856119779549767	5.18688155006129e-06	8.09305906492291e-06	0.000229223218981179	0.108416611547773	0.468225023761173	0.940925567327246	0.984978718941994	1.40828303948043e-05	0.000540219633141048	0.252177082295974	0.850622646044019	0.00023009347103268	0.000345657740484194	8.5243788424899e-05
ENSSSAG00000082676	106561059	ENSSSAG00000082676	None	-0.581847940420677	-0.272351287830445	0.874194830645257	-0.117327100743801	-0.164879206169711	-0.0906977512966418	0.11726121431813	4.25340754997623	4.45096823829423	5.02031585501056	11.7009478951988	0.0280686268485781	0.00135183749916565	0.000542231958183454	0.000140237911311021	0.12084851628783	0.631302722881767	0.169085205253189	0.0934853024268616	0.056551104965097	0.576094808430004	0.000322832528170528	0.277344105537942	0.929831011019749	0.863313290154347	1.80268955539403e-05	1.9176751774713e-05	4.49990077291824e-05
ENSSSAG00000058297	106561057	plekha7a	pleckstrin homology domain containing, family A member 7a [Source:NCBI gene (formerly Entrezgene);Acc:571486]	-0.113029769842565	-0.229157842725914	0.0983598251459758	-0.0636578949916693	0.0916291632326924	-0.0348461413588827	0.0716181172995398	4.29764172414305	5.27989221100241	0.459948301825912	6.3474162779269	0.499753857971369	0.0154307764532804	0.695155092608193	0.000263297653892727	0.0007527374842793	0.738501555925825	0.0420902781729719	0.653362325302566	0.194724410237524	0.957592462666581	0.000583108718022192	0.0108940608310819	0.957114994496314	0.842007882226108	0.000103054352588961	1.35968053946344e-05	6.14718824124388e-05
ENSSSAG00000114904	106605384	ENSSSAG00000114904	None	NA	0.15731971435989	0.101101795012062	-0.0600696640032203	0.0621843232934619	0.108845939020296	-0.0495053691751808	NA	0.0306558416146752	NA	0.296124200986936	NA	0.589048009815946	0.642368839814551	3.97864403334433e-05	0.463978381645986	0.235553018182848	0.597580084770965	NA	0.866589923282574	0.944892375810829	9.80382964894888e-05	0.646516178269086	0.789837973843061	0.94887874934486	1.18376184167847e-05	3.30101063239432e-05	NA
ENSSSAG00000058528	106561060	ENSSSAG00000058528	SRY-box transcription factor 6 [Source:HGNC Symbol;Acc:HGNC:16421]	0.173159636135893	-0.273022928427147	-0.212208275019583	0.077402088114551	0.0556900272882421	0.0308303105743817	-0.114897716345787	2.96434692490501	3.11609196411281	0.34603486308755	5.91909644080623	0.558153919099103	0.0190769652581091	0.164984055378914	0.0103574090767017	0.0645310464775306	0.365918262889276	0.143133614431263	0.700933481485905	0.217513830546879	0.788463126080502	0.0179769494199112	0.185328866318544	0.848827481723518	0.86079132216555	2.93390651905201e-05	3.76311630786615e-05	3.61827279540265e-05
ENSSSAG00000118431	100286533	ENSSSAG00000118431	None	NA	NA	0.0141548651073613	-0.0213815924417842	0.0588879971019747	0.00718582180824894	-0.0236869537874245	NA	NA	NA	NA	NA	NA	0.766662287003298	0.00114706039103559	0.130275101428955	0.866833354218415	0.831791342892022	NA	NA	0.971715278499877	0.00232276088493665	0.29124165640953	0.978268279333519	0.983290725076338	9.22389198945357e-06	8.35121580815462e-06	NA
ENSSSAG00000059319	106561064	ENSSSAG00000059319	None	-0.146481697515207	0.00501974802562412	0.115219323986056	0.169162921683877	-0.10961084996073	-0.138315558366165	0.0535140920825536	2.95899012689937	3.41383484021235	0.627973599782537	0.00157674944539759	0.430621350046907	0.968503895398672	0.492287671901341	5.81011175598857e-08	0.138655271365643	0.0967724290229114	0.372468695648593	0.593628090514101	0.992838627027024	0.910494838261561	1.91403681600036e-07	0.302675854691881	0.687513907070928	0.90355335771125	1.47920844350022e-05	4.78860239106171e-05	3.14742377734797e-05
ENSSSAG00000059372	100286641	ENSSSAG00000059372	calcitonin related polypeptide beta [Source:HGNC Symbol;Acc:HGNC:1438]	0.287609607237837	0.401759611296484	-0.092083705071131	-0.13456190152735	0.15172843989543	0.0601430883344727	-0.0421311151644987	1.13481152034013	0.905687121491131	0.781945523457808	2.80947618048908	0.379397955687304	0.100745655620087	0.790597319919343	5.90425555401065e-08	0.0188544577384709	0.517753774180737	0.49962512604073	0.545903236670599	0.452426693639844	0.975284892898528	1.94337835432096e-07	0.084603052658383	0.899787282682099	0.930908360359123	3.03712993955247e-05	1.60373289039038e-05	2.13943493540756e-05
ENSSSAG00000059477	106561070	ENSSSAG00000059477	None	0.471699311220517	0.106519503583629	-0.301532836743526	0.0239176719226091	-0.141813942504326	-0.0967383193741949	0.052055800491031	5.66258528209344	5.15928557712812	9.71414890310822	1.73206562852636	0.00259943402105702	0.194909288392269	0.349975641435889	0.932694113225679	0.0397740512771583	0.540513315489715	0.243784923896489	0.0203468062568099	0.586470389699169	0.862136020837583	0.948023967878681	0.135675519772734	0.905507646255854	0.876002053774249	2.01312153009646e-05	1.01280915210712e-05	4.68405937749132e-05
ENSSSAG00000083269	106561497	ENSSSAG00000083269	None	NA	NA	-0.0189370971636245	0.0769136051834338	-0.13232053836785	-0.112965200173106	0.0259349821946826	NA	NA	NA	NA	NA	NA	0.812283115656143	0.00162707753007729	0.0220508218303189	0.193016322017058	0.555593177650269	NA	NA	0.978255105931129	0.00321302697195556	0.0935504222170681	0.766721001462908	0.942996654620368	2.83823610343542e-05	1.78668173308584e-05	2.24067128335362e-05
ENSSSAG00000117004	106561067	ENSSSAG00000117004	None	-0.287147795953183	-0.00751909509142286	-0.316499473839355	-0.0995362762377292	-0.0139668372091506	-0.0417666355829065	0.0240191614938009	1.6743007873856	1.81300685862806	2.05332545301577	0.00171336597575856	0.15606646117844	0.967168519988976	0.110567862163211	4.41696041582438e-06	0.935940762706017	0.756922801014367	0.784073950053897	0.298280869589562	0.992570948619903	0.754610267016343	1.20979711446592e-05	0.967203596996012	0.960036690521518	0.975993879529742	3.62787529514994e-05	3.87294016532599e-05	3.57825316848594e-05
ENSSSAG00000008668	100196813	RPL27A	ribosomal protein L27a [Source:HGNC Symbol;Acc:HGNC:10329]	0.76108244787406	0.186757572682446	-0.421082950149913	-0.125384295460249	-0.12319672459687	-0.144586318248521	0.0351272909824107	9.25391781897487	8.78656005698371	11.693003339675	3.92502801112163	0.00102204577024052	0.0537934223261526	0.00686525935524372	2.83138412362674e-12	0.53956228406653	0.415799107749868	0.654583442113033	0.0113316416151292	0.346906740468607	0.576094808430004	1.31663489130748e-11	0.70799786300609	0.868354825324387	0.95558897735058	1.28572723412636e-05	1.91433797133578e-05	1.7274064890731e-05
ENSSSAG00000059641	100195716	akip1	A kinase (PRKA) interacting protein 1 [Source:ZFIN;Acc:ZDB-GENE-030829-24]	NA	-0.775578807494055	-0.127204666650791	0.0910907325376781	-0.00796425838309955	0.0429666810295712	-0.0443499043581447	NA	-0.819258078263779	NA	5.00873033613169	NA	0.0302888867872894	0.499646015378311	1.26731822759759e-05	0.650203944832438	0.738282834073836	0.286537186285826	NA	0.265535204034816	0.912981921825548	3.30222188771599e-05	0.789325690806004	0.957114994496314	0.885949427555324	1.34612420022932e-05	1.98509027231355e-05	3.23444173269882e-05
ENSSSAG00000059655	106561061	cssa10h11orf16	si:dkey-8l13.5 [Source:ZFIN;Acc:ZDB-GENE-141216-349]	NA	-0.472134096522207	-0.0784909320015669	-0.138567890106061	0.285952564434021	0.155566118356544	-0.14255460242062	NA	-0.961501876045713	NA	1.64134138846883	NA	0.206800098920801	0.49191218006739	1.60677684218795e-06	4.85038350709665e-05	0.0795964049976313	0.0441204236229645	NA	0.599733421297851	0.910494838261561	4.61490227483154e-06	0.00182005823045332	0.663403920104889	0.842007882226108	8.5962825589643e-05	3.85020378860654e-05	0.000197844744219182
ENSSSAG00000090690	106561062	wee1	WEE1 G2 checkpoint kinase [Source:ZFIN;Acc:ZDB-GENE-030131-5268]	-0.35532373429217	-0.0712933929596809	0.132260916218521	0.0443406399648096	-0.164122026257359	-0.0942969823743316	0.114615741346263	3.63849325121811	3.90969852313513	3.79657386079796	0.868723942858732	0.0551321426069211	0.356355207641009	0.735317920096368	0.340870960396884	0.0208924578882431	0.375207713231769	0.199135393804868	0.146565284461198	0.731439956605059	0.964235793690162	0.413871490865031	0.0902769260595945	0.852808863426757	0.866254227081097	9.89387503092862e-06	1.24887068459545e-05	1.90398897470476e-05
ENSSSAG00000111105	100306793	ENSSSAG00000111105	None	NA	-0.0797772184604267	0.0121679347616422	-0.0179347669330923	-0.0592578371080928	-0.0071580520033643	0.0320667444545145	NA	-0.255995506278475	NA	0.0661257715360602	NA	0.798252818603282	0.876631807391518	0.0790637220353498	0.0944788222440911	0.718323867458047	0.344118093439726	NA	0.943396828339268	0.987168452651214	0.114373791834071	0.237027277896018	0.953766185292982	0.898750440078419	4.14066540352908e-06	3.82971578524359e-06	NA
ENSSSAG00000097886	106561063	ENSSSAG00000097886	switching B cell complex subunit SWAP70b [Source:ZFIN;Acc:ZDB-GENE-030131-3587]	-0.0991491829914344	-0.177140284433193	-0.125320497221664	0.0607419619256295	-0.0883032151008645	-0.137150849913187	-0.0314678601114156	3.18414183890007	3.28983318376836	0.609815963860385	2.20868766117491	0.437336924749141	0.144310066131772	0.251161620379587	0.000447038705458157	0.189528927012259	0.120911928286235	0.960540567780066	0.59982941271326	0.521229445886622	0.832277253127648	0.000958637703486542	0.369859672003939	0.711202921757388	0.996407446880268	1.87419244668203e-05	3.02470305124313e-05	3.37808673441555e-05
ENSSSAG00000109523	106561068	ENSSSAG00000109523	None	0.0353697843097863	-0.0558906098795456	0.0569313591570051	-0.0323042261513233	0.0110478520526556	-0.0725444892169271	-0.00636238111910714	5.1634554564399	5.12605970120979	0.161945532997862	0.902504653714236	0.688526468923202	0.347259461850523	0.601056532331327	0.00133113495419772	0.00885942868098294	0.631303761139062	0.707590589659312	0.800548803806858	0.724336007472536	0.937245674269551	0.00266784534275858	0.0522556132369841	0.929831011019749	0.966376530456258	5.06982145504322e-05	4.51236888523959e-05	1.21653178182852e-05
ENSSSAG00000060033	106561058	ENSSSAG00000060033	None	0.03065833306091	-0.384606567393819	-0.008988955364156	0.0585651533489762	-0.245565860194674	-0.0997619318959573	0.0517040242295761	0.660702351577573	1.3762305448835	0.0109662502322181	5.64390470647477	0.950662256712513	0.0219006104680518	0.930089793495621	0.136811120138337	0.204274552481515	0.885250449366536	0.937100017597659	0.97142117424738	0.229754718262458	0.994326193513282	0.186328305365053	0.388112870480119	0.980952721428312	0.994119185968554	3.5827669293017e-05	2.47953728109446e-05	2.21530891055224e-05
ENSSSAG00000062637	106561069	ENSSSAG00000062637	None	-1.45858178285171	-0.292491413160142	0.564767335231962	-0.100878426872138	-0.0427675028181517	-0.0423884292193523	-0.0284632027886182	2.30778288771901	2.50726307754464	22.7516044931948	4.16010989102668	8.97045422566078e-06	0.0473709848067185	0.00424868335730297	0.00136105766845543	0.597608416354115	0.488095526954626	0.712570112425431	0.000620833206312514	0.327684715903276	0.576094808430004	0.00272368067062962	0.751388568601173	0.89238845912656	0.967133745867602	9.62993715460374e-06	1.3445254910309e-05	2.99602177185213e-05
ENSSSAG00000062697	106561074	ENSSSAG00000062697	None	0.262535192979996	-0.157749013125565	-0.070307376729895	-0.0155280540654266	-0.0124363749136291	-0.0364034456049262	-0.028936769006183	4.91628622325192	4.78899372507287	4.06256961371852	3.50109044136676	0.0474588363106416	0.0679345249632363	0.38094922994216	0.0798762933663406	0.606694381189334	0.883878546038761	0.405022991054966	0.132581726654456	0.383863245297456	0.869054619915725	0.115431481372023	0.75765050441809	0.980266274839605	0.9102495219265	1.88825275039238e-05	1.88748393357921e-05	2.72047299737142e-05
ENSSSAG00000062707	106561055	ENSSSAG00000062707	None	-0.104034168704702	0.144550673274856	-0.0401981991561513	-0.12470167536571	-0.052853482168866	-0.0730810831046345	-0.0659464015078437	2.73953853405015	2.54034062710985	0.400981192306057	0.993434595678288	0.528526343739656	0.324311575933991	0.776217906476169	7.93886108448135e-16	0.869123045234551	0.547437435908887	0.366596396136922	0.676943144967834	0.708076066875943	0.973036695541638	4.7760427834975e-15	0.929408335100109	0.9070249760471	0.902173580464249	1.67261992453851e-05	1.67541408539541e-05	3.52677584068764e-05
ENSSSAG00000118783	106561056	ENSSSAG00000118783	None	NA	0.00807589887951018	0.209347970656199	-0.193562360374532	-0.0783851564030186	-0.00416823477540162	0.021920741834524	NA	-1.07184430085313	NA	0.000206311661717582	NA	0.988604357720151	0.160882392056854	1.19916108627396e-19	0.120439744638549	0.823611538760889	0.499742494529424	NA	0.998014174065226	0.786529349287966	9.15514287645937e-19	0.276736700165887	0.970432377891386	0.930908360359123	1.36120251694493e-05	1.53840956899854e-05	1.75034809467446e-05
ENSSSAG00000062725	106584583	ENSSSAG00000062725	None	NA	NA	0.128613507918547	0.0124136559278468	0.0181465266909734	0.0369626313025018	-0.0063495309739482	NA	NA	NA	NA	NA	NA	0.0226166451585587	0.00958548340309826	0.50105331901728	0.180796790161417	0.886443848958108	NA	NA	0.597836213777091	0.0167357949678724	0.677449184622117	0.758205644980176	0.989981702295082	6.04571514967432e-06	6.5456897220075e-06	NA
ENSSSAG00000062744	106561052	ush1c	Usher syndrome 1C [Source:ZFIN;Acc:ZDB-GENE-060312-41]	-0.150129873814053	0.176373686464021	-0.34958256268047	-0.205603278822621	0.193469743908433	0.242935314076779	-0.0482767758186313	0.0182770797945842	-0.168355722108602	0.0809103910667101	0.441749393086165	0.77685832694364	0.50972058768328	0.207730461278432	3.90430244048751e-09	0.0240364872257893	0.0544740351061956	0.765468930442722	0.86349720770679	0.824997526850496	0.81067811853329	1.4252975149901e-08	0.0987561513596523	0.616577783520156	0.973332000270675	1.43486633248598e-05	3.28304148853578e-05	1.94105068298498e-05
ENSSSAG00000092325	106561051	ENSSSAG00000092325	None	NA	-0.48811624972949	0.0483815995373386	-0.122245128977005	0.0775228225724159	0.129137751703474	0.0623523125790256	NA	-1.45306192009137	NA	0.788827083554331	NA	0.379246706333641	0.993460581341204	2.23125638741415e-06	0.259393112539625	0.159742061197715	0.503442347200493	NA	0.745474789469573	0.999811849195462	6.31095718266689e-06	0.451016004179544	0.744799289212687	0.931335214989917	2.2297802163771e-05	3.12300893368844e-05	1.8701225700083e-05
ENSSSAG00000063140	106561050	abcc8	ATP-binding cassette, sub-family C (CFTR/MRP), member 8 [Source:ZFIN;Acc:ZDB-GENE-050517-22]	NA	0.785498047194299	-0.294495814793948	-0.0121703501696155	0.109721649900021	0.0951726931337613	0.137630571981812	NA	-0.128807898108274	NA	4.90173008648553	NA	0.0320161175793856	0.338046548517485	0.838942988070374	0.129715507436564	0.484568273955673	0.0904090115898163	NA	0.271966726976489	0.859370656880051	0.87185387765261	0.290211114414305	0.891234974632354	0.850552917968922	2.71242165106584e-05	1.45857859751685e-05	7.1362461579326e-05
ENSSSAG00000074969	106561047	kcnj11	potassium inwardly rectifying channel subfamily J member 11 [Source:ZFIN;Acc:ZDB-GENE-060308-2]	0.379943502193311	0.447122240837426	-0.0751012188602027	-0.0251186438004101	0.0111986043020185	0.121164633455341	0.045204219050383	0.240844156957581	-0.0261295550760671	0.791042832783837	2.61078694298294	0.376654205128568	0.113231488554147	0.965476567204146	0.404664963900086	0.632953132381657	0.157939604906462	0.526263259662998	0.543443739876006	0.474145374447688	0.997393626840625	0.479361745879477	0.777133524370181	0.743620955161964	0.93570932475707	1.61223373556863e-05	3.51427149479803e-05	3.01710903617188e-05
ENSSSAG00000074973	106561048	mob2a	MOB kinase activator 2a [Source:ZFIN;Acc:ZDB-GENE-040718-56]	0.404570411503619	0.0469309226157177	-0.23724022793208	0.0854621243602454	-0.0898892387992571	-0.120771039008946	-0.0381844687150199	6.23310292918748	6.18687830629964	14.0404428861731	0.522535164801767	0.00035110929793033	0.473557261817685	0.0453433011911757	1.39961001132916e-09	0.837484393822829	0.589880087041424	0.45563943129929	0.00591485562356926	0.805057828413203	0.657174274927941	5.3114970986101e-09	0.911100764360073	0.920040081529903	0.921235545319591	1.65064985781822e-05	1.37356155384294e-05	1.5237508956919e-05
ENSSSAG00000074993	106561046	dusp8a	dual specificity phosphatase 8a [Source:ZFIN;Acc:ZDB-GENE-040426-1842]	-0.378820855205655	0.0959045760957624	0.390462762901842	0.200332931251832	-0.00409319582648026	0.201502473664141	0.11082252826224	2.13693094947306	2.97387992962843	1.57080807451382	0.195328641124128	0.214017450805067	0.660691284268431	0.160753473785777	2.67226930757404e-06	0.81572252122859	0.234279300853152	0.415855633644257	0.369888527861512	0.89669743845538	0.786529349287966	7.49684639750342e-06	0.897766495928201	0.789837973843061	0.912766264691773	2.03334802654962e-05	3.335526358317e-05	2.08079690757841e-05
ENSSSAG00000084787	106561045	ENSSSAG00000084787	None	NA	NA	-0.171662952309741	-0.0331049642723392	-0.0274212563569028	-0.0407523586681497	0.0273459455594228	NA	NA	NA	NA	NA	NA	0.0965134298600952	0.0180970700058905	0.528333288387895	0.41955009269996	0.128139901430339	NA	NA	0.737734463544138	0.029985536070012	0.699837305079366	0.869906038816321	0.859455189915551	8.77255018379799e-06	1.36663184753022e-05	NA
ENSSSAG00000075470	106561044	ENSSSAG00000075470	None	-0.0178167306541412	0.168321608147225	0.111808233565775	0.267509112864122	0.0689928670964521	0.146249990196598	-0.180566781816333	2.57999956839882	2.68722818891492	0.00777294251740809	1.63960190514425	0.929983178426951	0.207036536926136	0.562568831856698	5.45913519365139e-31	0.19068324772494	0.0486401341116732	0.00311566085423845	0.95979162894825	0.600070775319869	0.928038564252291	7.9853150635451e-30	0.371336151137544	0.603547596043711	0.788981306386299	1.95443392002518e-05	4.39639841609799e-05	0.000322173233498878
ENSSSAG00000075568	106561041	CELSR1	cadherin EGF LAG seven-pass G-type receptor 1 [Source:HGNC Symbol;Acc:HGNC:1850]	-0.179266364151474	0.204486727798937	-0.212655811314892	0.299691548574216	-0.00188322508192184	-0.0189322736501527	-0.0466799917169418	1.45058270976487	2.13641899659919	0.412494721776551	2.39554893492596	0.522681822068203	0.128787944750575	0.18121157950438	1.3821020049687e-34	0.889681584319707	0.829293940608906	0.498623243009524	0.672505096973698	0.497727980680703	0.799169021501829	2.44599467176153e-33	0.941503912845824	0.971076746619679	0.930701617857023	2.34063412118133e-05	9.3579388422099e-06	2.9313578050765e-05
ENSSSAG00000077579	106561039	GRAMD4	GRAM domain containing 4 [Source:HGNC Symbol;Acc:HGNC:29113]	-0.527263002471453	0.174303309574936	0.290566730983263	-0.0279660108686526	-0.378446456323523	-0.195217563456512	0.195416225085708	2.38123322537764	3.06029789521176	1.78801035427197	1.60405681144091	0.185274862364056	0.211940760459636	0.387328872723033	0.35449492106525	0.000326438905441453	0.189779939048826	0.0655634335423321	0.336137594785391	0.605158769501373	0.871737370566365	0.428086774891587	0.00640824682066606	0.764689977820305	0.842007882226108	9.76670355068223e-06	1.12584522776115e-05	3.09824682015157e-05
ENSSSAG00000096263	106561133	ENSSSAG00000096263	None	-0.329404535143304	-0.102963266739522	0.732441271541635	-0.321028417993021	0.00762031483830893	-0.076110124044741	0.070340178442498	4.10756256379346	4.41134773159894	2.03559244828125	0.604418205076808	0.15785484788573	0.441024694305996	0.00583130645864788	4.23028626447829e-31	0.708926543253065	0.353154560852243	0.415456116643513	0.300654807087956	0.785396903775872	0.576094808430004	6.21632852991281e-30	0.829163985325776	0.843867452523338	0.91253983950086	1.85417758218416e-05	2.53420325571356e-05	1.59670538204347e-05
ENSSSAG00000087650	106561037	ENSSSAG00000087650	None	NA	NA	0.143435074190954	-0.100976810172813	0.0633796492144878	0.016588217387624	-0.00789256884190958	NA	NA	NA	NA	NA	NA	0.482040493096288	1.41225230280243e-09	0.00945663198786389	0.338916788889014	0.805916657708565	NA	NA	0.906911379168533	5.35841194878351e-09	0.0545098437728399	0.839210207203425	0.979349533573025	9.05071278298474e-06	8.85688354837753e-06	5.731637884405e-06
ENSSSAG00000077692	106561037	CERK	ceramide kinase [Source:HGNC Symbol;Acc:HGNC:19256]	-0.65606642299773	-0.219928367661824	0.338784330802626	-0.164125868630652	-0.294695394145493	-0.143569904548199	0.145862039461926	4.21209469171153	4.90622965647771	6.42893167360504	3.94517476571131	0.0133495732439907	0.0532072276590189	0.253098682248532	4.87151980654936e-06	0.00229079156198076	0.522265698742467	0.123748085179913	0.0570219821020566	0.345121138291312	0.833431982749024	1.32709788844539e-05	0.0221723137781603	0.901489423630863	0.857389448088158	1.84412561695801e-05	2.04964144772019e-05	9.48382159091873e-06
ENSSSAG00000077758	106561034	BRD1	bromodomain containing 1 [Source:HGNC Symbol;Acc:HGNC:1102]	-0.0278199092445271	0.0622305539721917	0.0762165987329695	-0.023385899921136	-0.0477319692660485	-0.0830604739865066	0.0300143647638054	4.42171536691643	4.54703190252494	0.0431887858079892	1.00020274715624	0.835938508929218	0.3226870032204	0.471893824632023	0.0224666144163837	0.711699560750253	0.720208081297778	0.50304477887464	0.900946461070666	0.706309461583638	0.903521189694731	0.0365608978386756	0.831264392064432	0.953766185292982	0.931335214989917	1.95420500118221e-05	1.9784122824829e-05	2.9718766725328e-05
ENSSSAG00000078037	106561030	hyal4	hyaluronidase 4 [Source:HGNC Symbol;Acc:HGNC:5323]	NA	NA	-0.00489194180332476	-0.0186126964082859	0.0221146629315843	-0.0035412381620033	-0.0631622814249419	NA	NA	NA	NA	NA	NA	0.71267912777774	0.131047421099872	0.431387992122233	0.995702786238496	0.176179109109091	NA	NA	0.960052502980094	0.179365534886409	0.618808537913995	1	0.865148138583722	6.84603834834182e-06	5.65815648711273e-06	NA
ENSSSAG00000078048	106561027	wasl	WASP like actin nucleation promoting factor a [Source:ZFIN;Acc:ZDB-GENE-070209-220]	0.163895198047923	-0.290157304755785	-0.254018619274254	0.0679456945403027	-0.0722997997352046	-0.0230899154426329	0.0526340549678226	0.893624247453323	1.02307603636661	0.222245516831373	2.76423140586486	0.638714949094541	0.103445594349815	0.243501150327658	0.00276078284070314	0.0712488242078135	0.696921664998847	0.338784453287635	0.764294522308948	0.45744897205194	0.825953744454191	0.00526544602372161	0.197572306671047	0.948962931225259	0.898101767159048	1.6732465329188e-05	2.07237030954513e-05	3.62129707966063e-05
ENSSSAG00000078108	106561026	lmod2	leiomodin 2 (cardiac) a [Source:ZFIN;Acc:ZDB-GENE-040912-41]	NA	-0.667340075667761	NA	NA	NA	NA	NA	NA	-0.867756646861712	NA	2.81991808114461	NA	0.100133906747907	NA	NA	NA	NA	NA	NA	0.451486724591523	NA	NA	NA	NA	NA	NA	NA	NA
ENSSSAG00000078117	106561025	iqub	IQ motif and ubiquitin domain containing [Source:HGNC Symbol;Acc:HGNC:21995]	NA	NA	0.0136257082927036	0.00908651685695076	-0.0167024938476438	-0.0306099779104945	-0.0129461822983819	NA	NA	NA	NA	NA	NA	0.259220626074604	0.0501176775139589	0.276643419144773	0.0775617618551856	0.316348174727147	NA	NA	0.834414959978724	0.0757763131066573	0.469369297263625	0.662252717543168	0.891824473689356	1.365302660296e-05	2.5314378866801e-05	NA
ENSSSAG00000078300	106561024	CADPS2	calcium dependent secretion activator 2 [Source:HGNC Symbol;Acc:HGNC:16018]	-0.76157060152987	-0.180432327634257	0.41699791337662	-0.210530303376644	-0.133266347902239	-0.0858254408443818	-0.0160357064344735	0.846753475315058	1.54898420660231	5.38646641511981	1.11113608057797	0.0230384833837424	0.297544093582561	0.0881485888520919	1.53707281100534e-15	0.0338033254772999	0.333593035292638	0.952906462974739	0.0818657558407029	0.68492594823828	0.729095767002453	9.04521863263401e-15	0.12271136076539	0.836917731023073	0.995964030058153	2.09078463873205e-05	1.73745055470608e-05	5.7639821931262e-05
ENSSSAG00000080236	106561022	ptprz1	protein tyrosine phosphatase receptor type Z1 [Source:HGNC Symbol;Acc:HGNC:9685]	-1.2010296672374	-0.120403806516711	0.397152456648004	-0.407966445612975	0.0828597964252666	-0.0311869792151937	0.0687052302210627	2.0705617495621	3.04539292651357	19.5128436144943	0.318224884364304	3.34121867566989e-05	0.575548078713561	0.0579365423144638	4.02153685528897e-54	0.176871033452358	0.856501723611633	0.343653173291472	0.00138071717962995	0.86063507019544	0.683455200878797	1.7817642456072e-52	0.353816094006314	0.975830233594419	0.898750440078419	4.86258102213008e-05	1.98507231591898e-05	7.85177657303805e-05
ENSSSAG00000080505	106561021	ENSSSAG00000080505	None	0.215618885166989	0.261227927844126	-0.141073164087902	-0.0540628367642162	-0.192304160263428	-0.181591798600085	-0.028104150467759	6.35130808283741	6.57042458711785	6.12604493978367	13.3175281266291	0.0155993098675475	0.000689315811545261	0.421614355647647	0.00020261409212108	0.00291306427228563	0.0604029714296832	0.991158376665838	0.0631271483696432	0.0407485399535423	0.883382459452213	0.00045610511299	0.0258189628022908	0.631763438110014	0.999016155906296	1.44624535968929e-05	1.27877766344168e-05	1.11950876954593e-05
ENSSSAG00000112377	106561020	ENSSSAG00000112377	None	0.319756322965222	-0.10201385566256	-0.0328830762249269	0.0989067019451794	-0.0157775735734001	0.0313645741222592	0.0331572398800115	0.559084364794491	0.289461729215356	0.953997897407162	0.261281945226376	0.3318716656443	0.611776231885717	0.936341915461134	1.73090298221475e-07	0.782759831305624	0.365153775854694	0.428430048876907	0.499098423666383	0.87624495732254	0.994831200100804	5.45925402975864e-07	0.87773291763956	0.848827481723518	0.914788722501425	1.04895273288413e-05	1.29330277532554e-05	NA
ENSSSAG00000080540	106561019	ENSSSAG00000080540	None	0.736653071593073	0.0972187571009138	0.150537359526628	-0.221816667699664	-0.048927554346164	0.0177384013583182	-0.0175240973933777	2.14571146773283	2.27966932357053	11.2890170201346	0.294292292401902	0.00123303880173145	0.590198732147867	0.446337062488363	2.59911464280344e-14	0.404746775684389	0.905881641323835	0.78655425831595	0.0127218416655827	0.866994934902827	0.893682710451382	1.39935455030261e-13	0.594860992075846	0.984531262861334	0.976157437946395	1.24484986359963e-05	1.70699110436296e-05	1.55376063036505e-05
ENSSSAG00000080545	106561018	ENSSSAG00000080545	None	0.28711431814022	-0.038538146088467	-0.0616238033271967	0.0353398926897697	-0.105843153747263	-0.128417656700657	0.101591757460554	4.11853985297313	3.58046492428875	3.62587532400545	0.141877850078704	0.0607575512502039	0.708217423351724	0.62404293767103	0.240318029636057	0.0471413871622498	0.0820802751523499	0.058844982024761	0.156473804187939	0.91290781822804	0.940827157604473	0.305881103057964	0.151531096245969	0.665031261670398	0.842007882226108	3.18324873658829e-05	2.51899083701136e-05	6.38426821921817e-05
ENSSSAG00000055269	106561125	SYT8	synaptotagmin 8 [Source:HGNC Symbol;Acc:HGNC:19264]	0.20469798393492	0.355926749421033	0.146502427839614	0.0884122021543192	0.0708604519376281	0.0936405421468078	-0.157537463293234	0.79138064315289	1.00545185179981	0.38191290882175	2.85129147558789	0.53847004202797	0.0983209322352612	0.288657172615879	0.000109326659686313	0.717620690500263	0.633634036835345	0.0147077407353112	0.685435746585972	0.448059767751581	0.846076934582383	0.000255418036789263	0.835098124293633	0.931040266990968	0.842007882226108	1.07332158712515e-05	1.98847502703347e-05	0.000268994271308854
ENSSSAG00000080550	106561016	tnni2a.1	troponin I type 2a (skeletal, fast), tandem duplicate 1 [Source:ZFIN;Acc:ZDB-GENE-041114-60]	-0.587481409228368	0.510232184356346	NA	NA	NA	NA	NA	3.22618779312383	1.32776922046951	1.11195845007556	1.03403992525267	0.295198320927611	0.314967334217901	NA	NA	NA	NA	NA	0.462035583991426	0.699808970682898	NA	NA	NA	NA	NA	NA	NA	NA
ENSSSAG00000080555	106561015	tnni2a.2	troponin I type 2a (skeletal, fast), tandem duplicate 2 [Source:ZFIN;Acc:ZDB-GENE-040426-970]	1.61459770648926	0.673192240864997	NA	NA	NA	NA	NA	0.791366555806319	-0.0994429105066638	12.8339135029597	3.06531999127973	0.000604930671900563	0.0868941499526486	NA	NA	NA	NA	NA	0.00819712135631011	0.424685837563955	NA	NA	NA	NA	NA	NA	NA	NA
ENSSSAG00000115245	106561014	TNNI2	troponin I2, fast skeletal type [Source:HGNC Symbol;Acc:HGNC:11946]	0.719086639701924	0.621425130464046	NA	NA	NA	NA	NA	0.340573559255445	-1.0205254338579	1.75432623450555	1.2820413717204	0.189391495518552	0.263604548779506	NA	NA	NA	NA	NA	0.340663620817379	0.65572583517536	NA	NA	NA	NA	NA	NA	NA	NA
ENSSSAG00000110670	106561013	lsp1a	lymphocyte specific protein 1 a [Source:ZFIN;Acc:ZDB-GENE-131127-171]	-0.367589283381146	-0.0241380767187986	-0.139947708365302	0.0754617428106452	0.0269133653636842	-0.0300962323344254	-0.057667802604541	2.60428733300579	2.72784648243707	2.77694088089684	0.0167015802471437	0.0998392256483224	0.89775634677045	0.489360129228353	0.0049810880010113	0.518443286649749	0.975032408804488	0.10176065595549	0.220169349914449	0.974255766382401	0.909531255916749	0.00911235597030886	0.6916914019993	0.997387649217995	0.850622646044019	1.3643450108481e-05	1.46975220287294e-05	4.66287733306563e-05
ENSSSAG00000080568	106561012	prr33	proline rich 33 [Source:ZFIN;Acc:ZDB-GENE-030131-5326]	0.934381914442916	0.335248912769093	NA	NA	NA	NA	NA	0.537944792525991	-0.268710668466087	2.86019743505485	0.709381957192532	0.094985108761552	0.404168156136621	NA	NA	NA	NA	NA	0.212755351877878	0.761636642394889	NA	NA	NA	NA	NA	NA	NA	NA
ENSSSAG00000111233	106561011	ENSSSAG00000111233	None	NA	NA	0.220530414610937	-0.00901459718587116	0.0468996848437134	0.0442845405093359	-0.0553983605161157	NA	NA	NA	NA	NA	NA	0.48765949690253	0.784065129734376	0.324021958667372	0.628686734619106	0.427625680618928	NA	NA	0.90909676625125	0.827196923333478	0.518661802943418	0.929269724124911	0.914698580410717	1.64412567650461e-05	3.37291318045504e-05	2.9636900208844e-05
ENSSSAG00000080600	106561011	zgc:172145	zgc:172145 [Source:ZFIN;Acc:ZDB-GENE-080516-9]	-0.153065094578825	0.0581704876024814	-0.0638473624050737	-0.00720643371598173	-0.0424115616840718	0.0237387565963125	0.0260718067436333	1.64999578814145	1.11435251212751	0.315761967809823	0.101592074122599	0.575856181872185	0.751423664126715	0.996941046221521	0.369167726123047	0.244767716622113	0.922379222130006	0.279750535437238	0.715204061593788	0.926843474705955	0.999811849195462	0.443334814781975	0.434829598677116	0.987326179607435	0.885949427555324	4.42007627203134e-06	1.74796454156287e-05	NA
ENSSSAG00000080628	106561009	ENSSSAG00000080628	None	0.380843996892927	0.0822955771947213	-0.306738524945327	0.404564817683798	-0.0323812255460152	-0.00776607312036059	0.0137526238828638	1.6934679257671	1.5885812743131	3.17148652307389	0.490964255345448	0.0790196251929557	0.487157470815047	0.216297258180348	3.64608184411988e-60	0.710774735843078	0.975032408804488	0.844611649899431	0.187488735166616	0.812222217660106	0.814305570726174	2.06162500728078e-58	0.830462997190206	0.997387649217995	0.98475563992717	4.03108681874704e-05	3.3662180564664e-05	1.62502115060391e-05
ENSSSAG00000096889	106561010	ENSSSAG00000096889	None	NA	-0.179213003929487	0.26423792614178	-0.166435488519683	0.188547337197748	0.165608459851597	-0.0379913148800696	NA	-0.711552064100332	NA	0.159271662939792	NA	0.691743207475282	0.231687851409285	9.73298074309094e-16	0.0216485618089653	0.14636109751693	0.693040597662792	NA	0.907594948186649	0.818179019067582	5.80611660971671e-15	0.0923350357712748	0.736518383799806	0.963213072020038	2.01295834265247e-05	3.94045379421992e-05	2.71516845577429e-05
ENSSSAG00000080771	106561008	si:ch1073-174d20.2	si:ch1073-174d20.2 [Source:ZFIN;Acc:ZDB-GENE-121214-51]	-1.30333051285354	0.00149765758038364	0.192355219302112	0.0684719383279674	-0.111380047927668	-0.0182300296546661	0.0116849570513446	0.559734243208415	1.50821783507479	7.12611945259023	8.92492371353488e-05	0.00932415914227045	0.992504720372587	0.276762983600234	0.00262581296585794	0.0504027176715204	0.733893719944814	0.591007152393444	0.0451474753994405	0.998562541565155	0.839668262075717	0.00502555473891515	0.157973355854537	0.956874960017851	0.948585064722057	1.26643647383935e-05	1.3824919502696e-05	2.19759826857116e-05
ENSSSAG00000101363	106561005	ENSSSAG00000101363	None	NA	NA	0.037673305352266	-0.00146429619914509	-0.00536996758936202	-0.0212376503534724	-0.000227714165632137	NA	NA	NA	NA	NA	NA	0.703512712324496	0.797987957115118	0.258536664598279	0.585440230445246	0.389352233295761	NA	NA	0.95865936624255	0.838465607113711	0.450245859369491	0.919109708462618	0.907206886286382	1.08203954054076e-05	7.30482972915412e-06	NA
ENSSSAG00000067039	106561003	glg1a	golgi glycoprotein 1 [Source:HGNC Symbol;Acc:HGNC:4316]	0.119342634097335	0.103837582986776	-0.0787142471165394	0.119047010785851	-0.128756181816533	-0.0878330336132231	0.00839934578170709	5.65084959095886	6.18169081733042	1.04863410971315	3.85060658357676	0.309142780251766	0.0560210638148392	0.546891070544296	5.83271839376643e-23	0.000549767024064418	0.0950794017858015	0.769572815168276	0.476533020018963	0.353926932517573	0.922408802451342	5.38145240090091e-22	0.00886855528073573	0.685457891267772	0.97355850657064	3.0195056766669e-05	3.03290466804646e-05	1.45964027660415e-05
ENSSSAG00000122167	106561004	rfwd3	ring finger and WD repeat domain 3 [Source:ZFIN;Acc:ZDB-GENE-120529-1]	0.418953420401931	0.167396779472357	-0.137500593524178	0.0591545669633984	0.0500465519705129	0.0304084273179175	-0.0492285858365937	3.17270180533181	3.46239738157097	6.4104554010305	2.7911987725035	0.0134567801748194	0.10182664043987	0.469016546943899	0.000468498810139204	0.077040205770208	0.224884675904001	0.706342319972887	0.0573144402117511	0.454620432068882	0.902707698577729	0.00100173906340438	0.207683033583349	0.784524322756325	0.966142103904447	1.51503010613794e-05	1.41416758848735e-05	1.64028071091123e-05
ENSSSAG00000087130	106561002	MLKL	mixed lineage kinase domain like pseudokinase [Source:HGNC Symbol;Acc:HGNC:26617]	NA	-0.172148695610203	-0.0605054521592101	-0.0399108147411551	0.0279982783224948	-0.0741024872795152	0.0426063535767386	NA	-1.33131596140757	NA	0.139723603903108	NA	0.710336976101638	0.891941858028982	0.0905861590547307	0.618491678579841	0.483330861563441	0.414135050561769	NA	0.913565241770876	0.988756789278398	0.129191839671215	0.766606056729579	0.891234974632354	0.91253983950086	1.75045166311659e-05	2.29232976849814e-05	1.5854104249517e-05
ENSSSAG00000005722	100195264	mlkl	Mixed lineage kinase domain-like protein [Source:NCBI gene (formerly Entrezgene);Acc:100195264]	0.0801078183915832	-0.200072514934433	0.137035534036276	-0.0785870651926155	0.0753079214799977	-0.0559735431318016	-0.0832528280506448	6.40599816233887	6.04972351404767	0.427075576272233	5.85553952702811	0.515443808187654	0.0196924633388735	0.815930833387435	5.93732861417593e-05	0.00147424557933952	0.826586634971685	0.105032703929632	0.665953400178448	0.221126593185251	0.979147694350011	0.000143331613388822	0.0167958692789039	0.970664960633049	0.850622646044019	3.07904626088459e-05	1.31593465537445e-05	5.33897007868447e-05
ENSSSAG00000005753	106561000	ENSSSAG00000005753	None	0.267896267021568	0.0469607512759425	-0.0507200705818232	0.0735569773874127	-0.159150409185457	-0.198903953308222	0.0596478909673816	5.30941032369778	4.91825279510608	5.4495070183194	0.657125335065744	0.022277637247149	0.421905405826824	0.959883651686292	1.55087138399924e-06	0.00626678091082845	0.0215267530793626	0.286645825591837	0.0800608911695339	0.772643411777048	0.996727144623661	4.46035736885733e-06	0.04220485103211	0.522870626826142	0.885949427555324	2.02665920383777e-05	2.63512546695964e-05	8.15032757400512e-05
ENSSSAG00000119989	106565683	ENSSSAG00000119989	None	NA	NA	-0.0298784537446908	0.00341887665889532	-0.0188015345128453	-0.0507935241588416	0.0162814054086595	NA	NA	NA	NA	NA	NA	0.586343412014223	0.660851270903244	0.187312511621915	0.0505400480647094	0.424228662146472	NA	NA	0.933304026055966	0.72080540945339	0.36695277329251	0.609016959634612	0.913662848844923	8.04711053037539e-06	2.20456869878147e-05	NA
ENSSSAG00000005807	106560998	ENSSSAG00000005807	None	-0.154971251554744	0.0137470762613888	0.251082245313051	-0.0970114561557778	-0.0715916470874625	-0.116232658531399	-0.00856449818754701	3.34720549227764	3.68005818584378	1.3601100326435	0.0221732640337064	0.247246441633693	0.882302134992345	0.0436087266521114	2.05532505536994e-11	0.543466580759243	0.313228900453661	0.775054376197621	0.408878264639932	0.969893483985246	0.65157769564513	8.98661828892762e-11	0.710977092767296	0.83041777888816	0.97355850657064	1.67466646575312e-05	2.53780096639786e-05	1.94697506726369e-05
ENSSSAG00000066687	106560997	ENSSSAG00000066687	None	-0.077093858704228	0.024486128085003	0.0118536504062572	0.0468860421452364	0.133752444093487	0.0572031570419948	-0.030410853221726	4.72737171750678	5.50016394764376	0.320796680113392	0.0888744903357554	0.572835322270878	0.767005122342574	0.8378005606375	0.103084336417426	0.000437972767258843	0.353154560852243	0.817201662751161	0.712813484029373	0.932843927463614	0.982664682142989	0.145097381896568	0.00773677781756738	0.843867452523338	0.980837616218201	9.20485374064645e-05	2.05347060680471e-05	1.53238077388461e-05
ENSSSAG00000005938	106560995	ppm1h	protein phosphatase, Mg2+/Mn2+ dependent, 1H [Source:NCBI gene (formerly Entrezgene);Acc:768291]	-0.855283060640402	3.44380320236811e-05	0.578300089380043	-0.0637220625220074	-0.202043885201633	-0.143181160346208	0.0129463679183708	3.42044260958211	4.09197682315587	12.4757429455441	1.2794661687983e-07	0.000712376951311896	0.999716203795345	0.0109521022694972	0.0104822491314473	0.0230640989371763	0.318261167477991	0.492046390527677	0.0091109414209401	1	0.583237268147387	0.0181754992413734	0.0961443901329942	0.832459001780491	0.92901134864523	1.07962704028527e-05	1.24797769234491e-05	2.08175687633757e-05
ENSSSAG00000006502	106560994	mon2	MON2 homolog, regulator of endosome-to-Golgi trafficking [Source:HGNC Symbol;Acc:HGNC:29177]	0.0179442830591829	0.115894336140936	0.0520396681542632	-0.00588713196026358	-0.0548793210462559	-0.054050816139247	-0.0250165216884328	4.79417771393821	5.68097972215148	0.0344409721744818	2.00492037330053	0.853277402950192	0.163774512985202	0.580061100088832	0.400255829221186	0.748084028858233	0.621445643611474	0.491553442727787	0.912505321246396	0.546759093495685	0.931997602331752	0.474844055616791	0.855770750521267	0.92704646106727	0.929008542580032	1.61160746883111e-05	1.64898777390008e-05	1.39894671018563e-05
ENSSSAG00000006720	106560993	ENSSSAG00000006720	None	NA	NA	-0.11747595285323	0.062248124257049	-0.0231290721375444	-0.0298511988695343	-0.0282121219845488	NA	NA	NA	NA	NA	NA	0.233821664155539	3.43516390015445e-08	0.256589997790046	0.441746721459249	0.373418159382442	NA	NA	0.819888140956188	1.15612866272123e-07	0.448143354112537	0.876158320441048	0.90355335771125	7.18161924877364e-06	6.07381931346062e-06	NA
ENSSSAG00000007086	100195293	fbln1	fibulin 1 [Source:ZFIN;Acc:ZDB-GENE-990415-73]	0.187913089951204	0.324890571012372	-0.147958036554557	0.148438533949805	-0.391060946562514	-0.333348763987036	-0.0762118627077686	3.04743612514369	3.1741094713754	0.700171860964127	3.85973158203794	0.405407894652745	0.0557425549548521	0.536046860953014	3.66518028634952e-07	5.83366102456642e-06	0.0178765289404782	0.377932855183607	0.570421900579544	0.353131565629455	0.920828200838643	1.1197374410332e-06	0.000433616590330878	0.509005967165006	0.904826436118684	0.000271760648571057	0.000152868300734353	1.66401662555001e-05
ENSSSAG00000009090	106560992	wnt7bb	Wnt family member 7B [Source:HGNC Symbol;Acc:HGNC:12787]	-0.88913003464068	-0.102450924883042	0.0233354606241586	0.0312430182956341	-0.159970601268072	-0.0925953147587137	0.0104176587244607	0.767653825266391	1.32562560985175	4.72878646719564	0.391002537066704	0.0328439310610874	0.5349773320857	0.786440327393277	0.0585667944227672	0.00306572295781735	0.198352056014624	0.924929234885248	0.103912223269132	0.839322607814205	0.974421529348117	0.0871230284266711	0.026653616812457	0.76983845728884	0.993651197598039	1.2725640861502e-05	1.04092936055021e-05	1.02707256877387e-05
ENSSSAG00000009160	100136415	pparab	peroxisome proliferator-activated receptor alpha b [Source:ZFIN;Acc:ZDB-GENE-990415-211]	-1.67693494893831	-0.377475094319573	0.0838791882165546	-0.0936552467189527	-0.000685748357650506	0.0855504550169341	0.0591237658716037	0.484942637947835	1.34323084773421	9.00902643448098	3.25441785146947	0.00365624408596104	0.0780255724981895	0.24422551668874	2.41546407440757e-07	0.973735446285652	0.128643261213024	0.23802134373428	0.0249697411644037	0.408069438167428	0.827088874805548	7.5118989981576e-07	0.986386521012523	0.719287003809676	0.875015172151872	6.04384537825409e-06	3.45687780153975e-05	NA
ENSSSAG00000009186	106560991	yars2	tyrosyl-tRNA synthetase 2, mitochondrial [Source:ZFIN;Acc:ZDB-GENE-030131-6268]	-0.153277566364317	-0.0085993053721622	0.0481663947226605	0.127070098570124	-0.135227546526558	-0.125898315658028	-0.0134708000875108	2.30199449890519	2.53518028351793	0.466438346488348	0.00525463475594785	0.496753301268413	0.94253880014844	0.817748094200652	2.67571322927022e-13	0.0222528206298888	0.147999801715414	0.900941826371345	0.650767685098807	0.985864428848582	0.979332907208139	1.33978158818135e-12	0.0941515001351906	0.738023334067544	0.991599823822201	3.02108695225987e-05	3.50136383056549e-05	2.02795918143999e-05
ENSSSAG00000009194	106560990	cdkn1b	cyclin-dependent kinase inhibitor 1Bb [Source:ZFIN;Acc:ZDB-GENE-030521-13]	-0.378465468902876	0.105134099310805	0.367773102931939	0.0419549146186622	-0.24265788905798	-0.22481583275881	0.0214004895119069	4.32138592287712	4.41925353894841	2.96392836865651	1.27401673395053	0.0893148559494396	0.265083154901998	0.248274308846144	0.0302392143222758	0.00439107075532683	0.10512343197137	0.965625825201473	0.204010134956239	0.657636437765984	0.831272764298858	0.0479657367197082	0.0337462735422428	0.69711417547759	0.996407446880268	2.47521365313608e-05	2.33372746989568e-05	1.20048541588915e-05
ENSSSAG00000009209	106560953	ENSSSAG00000009209	None	NA	NA	0.0710018057427001	-0.00184541564091003	0.0563219623084428	0.0747074172307362	0.00214965815964189	NA	NA	NA	NA	NA	NA	0.336678206175632	0.717736855916024	0.048295140995962	0.0626718099962473	0.970451462398267	NA	NA	0.859370656880051	0.771032352373166	0.153805157847373	0.635256084482682	0.997161983234547	2.9832338260159e-05	2.60936219195207e-05	NA
ENSSSAG00000009267	106560988	RT35	None	0.240966707893003	0.202701131023922	-0.125054046176892	0.101982168374696	-0.100911165784395	-0.0897815624343434	0.00320276685612919	4.16845720775562	3.95467494428445	3.4221921544183	5.69336203014348	0.068299898330808	0.0213617627324231	0.289767920399401	3.12853646482462e-12	0.0669906818408474	0.353154560852243	0.231555885462068	0.169650302508718	0.226836215946967	0.846076934582383	1.45093743486172e-11	0.189857355509561	0.843867452523338	0.873290269806843	1.0134124048304e-05	2.71263459865313e-05	2.88181981504075e-05
ENSSSAG00000009323	106560987	ENSSSAG00000009323	None	0.497971177284684	-0.0139666419345286	-0.251696468795252	0.0506984145103413	-0.0331634620852565	-0.022690242362938	-0.0201390245073656	1.47210526894626	0.935469892205777	3.89152607845944	0.00547477509409246	0.0522493016922886	0.941349693744381	0.0811382313933877	0.0277888304455532	0.409658349167842	0.73064068734763	0.986513713816789	0.141334762926654	0.985627904001158	0.724356935360997	0.0444083004698914	0.599464054533252	0.955958913106528	0.998275954935339	1.91431240316304e-05	2.48757600743157e-05	2.76450072297962e-05
ENSSSAG00000009385	106560986	ENSSSAG00000009385	None	1.39794852357113	0.224443486159724	-0.00046165781656482	0.0261357454462887	0.132128995819945	0.0737195380491036	0.0020925951671824	1.64474395862627	1.34007664219262	16.0232418514243	1.74576189525802	0.000146663513073182	0.193186662538598	0.756571724193115	0.432597184036922	0.118195913662237	0.556737324455476	0.809384726868453	0.00345680330812994	0.584469773678513	0.96853907441525	0.507534026141148	0.273452557335723	0.909637832607266	0.979793582250562	7.29992677979747e-06	1.2645641654983e-05	1.37710717085218e-05
ENSSSAG00000010690	106560985	ENSSSAG00000010690	None	0.590786175887393	0.289354343618031	-0.264491135428391	0.457255544044773	0.0769212236512562	0.0853290316722539	-0.00382352734797031	2.58551285713035	2.8687786516333	3.78273134883291	4.27499909572466	0.0555691672442464	0.0445414585619744	0.377145944037573	7.76480979054374e-46	0.210765148873407	0.189854063458834	0.62101199498077	0.147516472655936	0.318047822514249	0.867856509475451	2.34229250419239e-44	0.395688567870231	0.764689977820305	0.951240736557047	5.44256589954433e-06	1.64746091689878e-05	2.11483165788321e-05
ENSSSAG00000015277	106560984	ENSSSAG00000015277	None	-0.163706709393226	0.000237406205196916	0.387466854835418	-0.123145289227981	-0.00300390774144254	0.0337624945481139	0.0211707620643411	4.41493930013196	5.26379891980319	0.889888489404558	6.89155190344508e-06	0.34856340926492	0.997917187407323	0.0126756623657942	3.64763648481447e-13	0.292685886091735	0.33541571236943	0.249721161948596	0.51585482800218	0.999469850930787	0.583237268147387	1.80659237467587e-12	0.487067587688197	0.838265552621388	0.877208220994052	4.93370715606439e-06	1.69347835992102e-05	1.63403025712698e-05
ENSSSAG00000047246	100196715	ENSSSAG00000047246	None	0.202037522608043	0.088580855735111	-0.0192839005227814	0.0911596467202616	-0.093834557730264	-0.0981158801734319	0.0543590258864635	5.24659057573961	5.48393178379283	4.68560959952058	1.4922606886287	0.0336271850586313	0.228319752194678	0.937530731936022	1.13206280113458e-10	0.135467986711012	0.354960508126133	0.180618295774675	0.105514959937145	0.621944953701078	0.994831200100804	4.67378818242361e-10	0.298303873176342	0.84412550481881	0.865148138583722	1.12452105603574e-05	1.85462211127471e-05	5.57990338917136e-05
ENSSSAG00000047307	106560982	hdac10	histone deacetylase 10 [Source:ZFIN;Acc:ZDB-GENE-030131-5464]	0.181737758284663	0.0647796753071977	-0.08961402617338	-0.0697456940177918	0.210229046252952	0.0692452831005888	-0.0345088373939682	5.22739844617716	5.41745457916771	3.67175343826264	1.11692622926083	0.0591868551017311	0.296304165663041	0.726520619068706	0.034972328894136	0.0025941232246881	0.326765318136366	0.46790127967075	0.153805164714736	0.684199639566962	0.961826363408267	0.0547005291357165	0.02391115748641	0.834811043061759	0.924690809798467	2.27536489802239e-05	1.63113265337798e-05	7.74898402651176e-06
ENSSSAG00000109384	106560983	parvb	parvin, beta [Source:ZFIN;Acc:ZDB-GENE-030131-4411]	0.503460374012576	0.203526541684424	-0.198226957353449	-0.0111019976702593	0.018487535470534	-0.0218683870094747	-0.0849144916633113	4.67771581900189	4.41016516306154	5.72083460742106	4.12985346970252	0.0193070825101919	0.0481484171285189	0.589708583332176	0.291241338340877	0.342821263527803	0.738501555925825	0.0706629805305534	0.0726707342260178	0.330352205719568	0.933815031436904	0.361185833490394	0.537395494178719	0.957114994496314	0.842007882226108	1.26182978314901e-05	1.54486507240801e-05	3.38253044183049e-05
ENSSSAG00000047375	106560981	parvg	parvin, gamma [Source:ZFIN;Acc:ZDB-GENE-070410-67]	-0.367126625157441	-0.20091057852225	0.644517872662987	-0.188242270251555	-0.0969769187413563	-0.131701672295367	0.0747259358064485	4.34435743179018	3.74329351468496	2.42820376584882	5.45488066500604	0.123442173863051	0.0240988095482155	0.0193689495940198	5.59845671371926e-11	0.215092456593	0.35767997214849	0.446324056434173	0.253762733566762	0.238006049611418	0.590802456147556	2.37277372676232e-10	0.400637131558341	0.846013807035554	0.91903668339879	1.26807876764762e-05	1.559314472146e-05	1.17413558304534e-05
ENSSSAG00000098953	106560980	shisal1b	shisa like 1 [Source:HGNC Symbol;Acc:HGNC:29335]	0.50714023756352	0.176422753308148	-0.136320587735054	-0.00285891712147146	-0.183319796562663	-0.143756741193168	-0.0281474532143653	1.30414096661325	1.6520533244021	3.61472864059584	1.36730869311586	0.0611459721768744	0.248521076668964	0.600948613175206	0.993898452852232	0.00149850459448967	0.0461700415092412	0.888552765537987	0.157158372575241	0.642107291797918	0.937245674269551	0.99538246955919	0.016989823931885	0.598035033203895	0.989981702295082	6.28377310539703e-05	3.96790155637987e-05	2.33956023395103e-05
ENSSSAG00000047582	106560979	plxnb2b	plexin b2b [Source:ZFIN;Acc:ZDB-GENE-080902-1]	0.105236091797158	-0.071297797614505	-0.119170884799744	-0.0115499653348383	-0.00952418311951852	-0.0761894525020743	-0.0556900845453825	5.18469960481322	5.7476871518974	0.526569850108767	1.33393753668759	0.47033095546566	0.254290947304967	0.26194842214035	0.25708877155263	0.219958015668147	0.709825363843025	0.155442902084882	0.628126574310607	0.648034904422178	0.834414959978724	0.324406045855428	0.406703996511457	0.952362769100029	0.862315843376102	1.06473510571224e-05	1.55704308126361e-05	8.99874117501366e-05
ENSSSAG00000055220	106560978	appl2	adaptor protein, phosphotyrosine interaction, PH domain and leucine zipper containing 2 [Source:ZFIN;Acc:ZDB-GENE-081016-2]	-0.272118919417521	-0.0450063196121458	-0.154897337623992	0.119199433586576	0.00769409070072502	-0.0712710196012871	-0.0184373983559718	3.02636513725787	4.17176997447881	3.13538254132768	0.0924932926109515	0.0807099441714305	0.762457936304805	0.463291216278086	2.226097000764e-07	0.345036150868873	0.759590581736397	0.695309205738868	0.190325486384068	0.930856215719742	0.899649356217984	6.95008508190572e-07	0.539510093143494	0.960433607559679	0.963700220706176	1.44259699677034e-05	2.59071241271613e-05	2.95144114677299e-05
ENSSSAG00000055453	106560977	appl2	adaptor protein, phosphotyrosine interaction, PH domain and leucine zipper containing 2 [Source:ZFIN;Acc:ZDB-GENE-081016-2]	-0.509712852909534	0.174031281280461	0.0433672818122341	0.0718010140832441	-0.154688724452111	-0.104961645953601	0.0670125787813689	2.29052056357091	3.30098911210064	3.59167236803667	4.01030949155231	0.0619579918154493	0.051359475230345	0.850616934371382	0.0137648636839411	0.0328946368347447	0.385583219150647	0.55165213972384	0.158725985183411	0.33972315382845	0.983972722838092	0.0233654350498926	0.12061755490163	0.85844903401769	0.942516106748811	1.38423273492419e-05	2.14677531376594e-05	2.28518143954493e-05
ENSSSAG00000095243	106560975	nuak1b	NUAK family, SNF1-like kinase, 1b [Source:ZFIN;Acc:ZDB-GENE-131120-18]	-0.562888376364046	0.168787893268406	0.295544671434095	-0.134125527032285	-0.210233421893353	-0.0718687056789429	0.130248009515804	3.05087153779374	4.19981799311999	2.68139220206273	2.15965087720261	0.105800050004649	0.148735460405556	0.372101583581328	0.000145311252318842	0.0246434870599251	0.45991626826064	0.20974768906275	0.228818993088766	0.527371209384698	0.867082222317627	0.000333824325677566	0.100158579733576	0.883542020643722	0.869173590940363	6.40721581819935e-06	1.18903515023016e-05	1.94709242455994e-05
ENSSSAG00000059236	106560974	mov10l1	None	NA	NA	0.138469964746452	-0.0639611007651913	0.0133496188574217	0.0439245161917402	-0.018472208119853	NA	NA	NA	NA	NA	NA	0.543439407221689	0.0466107527189021	0.912907337936038	0.717657708966549	0.847372870315194	NA	NA	0.921261805228582	0.0709785827862031	0.953925121367897	0.953622043280706	0.984853172832955	1.3606589249349e-05	2.43293457952618e-05	6.24434722752936e-05
ENSSSAG00000059676	106560972	nell2a	neural EGFL like 2 [Source:HGNC Symbol;Acc:HGNC:7751]	-0.638272950201024	-0.382017353793124	-0.010955784776437	-0.142840515893775	-0.0621838314053193	-0.0135878286496627	0.076028418115837	1.05175553440945	1.53891267783981	3.08664454878304	4.39446312860131	0.0830551965170871	0.0417935877003638	0.987866560236775	4.91296304169196e-08	0.340912917356169	0.685319564222796	0.21254872156968	0.194081587963375	0.309209073509766	0.999024457152478	1.62928376709667e-07	0.535516573558706	0.945894163301175	0.869173590940363	1.49527112795878e-05	2.62955190723505e-05	3.78760501454789e-05
ENSSSAG00000063780	106560971	tmem117	transmembrane protein 117 [Source:HGNC Symbol;Acc:HGNC:25308]	-0.115433560628182	0.023340109336275	0.115506347161606	0.0130345014317524	-0.0740286665960588	0.0129122711335261	-0.0533438651301808	0.276786119019351	0.466301814585489	0.0730250755848083	0.0118037934083577	0.787730970657475	0.913973924698187	0.512878143686011	0.477554902627678	0.0848145096129353	0.995706366399267	0.216281224515482	0.870538565973946	0.978073580450654	0.916000360041053	0.551373900545544	0.220969130060788	1	0.869862313270788	6.42018370954035e-06	9.04515551541e-06	NA
ENSSSAG00000062334	106560970	twf1a	twinfilin actin-binding protein 1a [Source:ZFIN;Acc:ZDB-GENE-030131-4402]	0.0195147208307914	0.0192954433378665	0.0721298159916293	-0.0380292144404271	-0.0334300732334762	-0.0759239733485106	-0.0758804944333109	6.42521622536096	6.17315284571599	0.0422431500786672	0.0999065056241383	0.837718785207309	0.753424660640278	0.993466750785273	0.00235586279252949	0.189005948372379	0.881134055620872	0.074438775040182	0.901790526337431	0.927003630528175	0.999811849195462	0.00454342423789758	0.36919668511647	0.979805712394102	0.842330405744635	5.29202448634544e-06	1.67161496434694e-05	2.52429438421845e-05
ENSSSAG00000062519	100196744	irak4	interleukin-1 receptor-associated kinase 4 [Source:NCBI gene (formerly Entrezgene);Acc:100196744]	0.214469528204474	0.0815317564979088	-0.0319449749579555	-0.0675769550004386	0.119422316991572	-0.0107447674869867	-0.162585055019258	5.6425217595575	5.16906742904659	2.71161303974708	0.971881473585299	0.10384167908763	0.329559330756007	0.761914790417235	0.0040140147702017	0.0256128923900165	0.704653996970086	0.0473255497161756	0.226175222585827	0.711603699919301	0.970262747078236	0.00746195053434932	0.102795294683354	0.951133815374292	0.842007882226108	3.47322969562441e-06	6.15433254805003e-06	3.57190067845931e-05
ENSSSAG00000062769	106560968	ADAMTS20	ADAM metallopeptidase with thrombospondin type 1 motif 20 [Source:HGNC Symbol;Acc:HGNC:17178]	0.644754505441297	0.133287293762558	-0.0714328636755983	0.0694936991786697	-0.0367369210046797	-0.138195149261227	-0.0433613009675009	1.15994867530002	1.67743498547633	3.10656352518587	0.438614607934855	0.0820877566126506	0.511218881947024	0.597804201428881	0.00955756783467261	0.358191625175743	0.0721994307974214	0.379021895554184	0.19251728886544	0.825707375605583	0.936140111219513	0.016690100666542	0.551751615424058	0.65650818842268	0.905260112352506	1.517611190238e-05	6.87887442378448e-05	3.89933692956837e-05
ENSSSAG00000093384	106603496	ENSSSAG00000093384	None	NA	NA	-0.463738069032724	0.261846113148876	0.0479336115533733	-0.00204299535310625	-0.138944617499116	NA	NA	NA	NA	NA	NA	0.194541113589904	1.98638504227956e-26	0.688481497033216	0.738501555925825	0.0684080529377159	NA	NA	0.802211700344764	2.23446427912023e-25	0.81599294508325	0.957114994496314	0.842007882226108	1.1455606469364e-05	1.88252551629088e-05	3.42859555578608e-05
ENSSSAG00000063755	106560967	ENSSSAG00000063755	None	NA	NA	-0.055328178864781	0.0119865439348518	-0.0115186641283256	-0.0105562629981547	-0.0307483723776144	NA	NA	NA	NA	NA	NA	0.301574494859774	0.0332187383442706	0.570441086809293	0.722148770112899	0.138702189196297	NA	NA	0.847567293884195	0.0522201677064054	0.731932855234287	0.954144651883584	0.859455189915551	3.49609180805313e-06	2.67718832762813e-06	NA
ENSSSAG00000063838	100380307	saps3	protein phosphatase 6, regulatory subunit 3 [Source:ZFIN;Acc:ZDB-GENE-030131-3251]	-0.0322537404372847	0.00100610341363868	-0.123468803302739	0.047573319979743	-0.0231087506712102	-0.0470102454972396	-0.0635105161833343	5.59679459441533	5.64999279244101	0.218887467594331	0.000541793396959539	0.641257693238879	0.981534165276692	0.0506225760240794	4.0963575172742e-06	0.0478360954060293	0.463101828979025	0.0712226369912584	0.76621094515877	0.996129802879964	0.672362414794065	1.1269840862531e-05	0.152902950245725	0.884519409905054	0.842007882226108	1.91568302395261e-05	1.23398829535118e-05	4.31627475943913e-05
ENSSSAG00000064425	106560964	lrp5	low density lipoprotein receptor-related protein 5 [Source:ZFIN;Acc:ZDB-GENE-050518-2]	0.179980418325913	0.0441936563629835	-0.135674142150519	0.0654716839767397	-0.0811617319879829	-0.109397733252862	-0.0458240182234011	5.34390111102834	6.24262951150476	1.29779371925665	0.216539159218881	0.258274369701658	0.643966607745218	0.135845675241528	0.000221128443895851	0.453622730171451	0.292030713861164	0.130501047720456	0.421369802006818	0.890883440527015	0.768871162291456	0.000495075262155409	0.638430755210233	0.820351928275141	0.859455189915551	1.43926379554185e-05	1.89277189377565e-05	5.43705406104388e-05
ENSSSAG00000120845	106560963	ENSSSAG00000120845	None	0.441342991874992	-0.0263946148377114	-0.0858832977990516	0.0949881698508746	-0.166600241688264	-0.187025381232872	-0.0285961012065115	3.97318530121209	3.76913200338	9.31871489060303	0.103039191890565	0.00314565919180634	0.749720307281697	0.792399882697344	1.59626989407493e-07	0.0022979040778559	0.0155065169169895	0.242790218408439	0.0227179320231435	0.926007380269	0.975747660104042	5.05085233469898e-07	0.0221901936262606	0.499234203181126	0.875943660433694	2.5048095916466e-05	4.63723584679855e-05	2.61503699413494e-05
ENSSSAG00000070055	100380683	sv2bb	synaptic vesicle glycoprotein 2Bb [Source:ZFIN;Acc:ZDB-GENE-030131-2789]	0.863662087489843	0.0405024654670057	-0.092708189698316	0.105356706886429	0.0386511924061951	0.0467429300186284	-0.0913931112313566	1.10890367869776	0.971314474372947	5.80603422770697	0.0262042661241962	0.018446813660023	0.872137704025866	0.708712167920857	1.41642923730304e-06	0.597286100216364	0.760283658081559	0.0636953317791355	0.0704531177116759	0.966790107266473	0.959720317938197	4.09090925033652e-06	0.751194661638217	0.960610219015232	0.842007882226108	1.22212281598769e-05	2.50123224872671e-05	8.18103381500622e-05
ENSSSAG00000102068	106560961	ENSSSAG00000102068	None	-0.363719890661764	-0.0842750198965256	0.270669898920671	0.0185789241813961	-0.0584527061341058	-0.0671053714236081	-0.0510201106523196	6.81178080002671	7.41800233454431	15.5235572711147	1.64534018572468	0.000182323008215231	0.206257807399758	0.0763641553914	0.203504360136278	0.841850695318095	0.980579510043084	0.0821295393135082	0.00394165626766111	0.599142922365934	0.715949024830466	0.264440303676863	0.91366971780717	0.998552410003704	0.843280870493094	2.03355390677429e-05	1.35745663740291e-05	0.000118242543674927
ENSSSAG00000070961	106560960	enc2	kelch like family member 25 [Source:HGNC Symbol;Acc:HGNC:25732]	0.452055928298176	0.236587771817575	-0.0233346396850123	0.0888281831350555	-0.120691915358945	-0.115348639075997	-0.0502350413778476	2.85717379116859	2.66600690862362	7.26084768275923	4.88305297838617	0.00870832305249852	0.0323283917486659	0.719508561936554	1.17804182881742e-07	0.00825068456541238	0.064310557512539	0.317948042752381	0.0432736668608773	0.273318501785593	0.961655939070957	3.76785218825887e-07	0.0500453502082057	0.638767032065385	0.891866486848143	6.8229159294774e-05	4.48071229312058e-05	3.49853219563329e-05
ENSSSAG00000070971	106560959	agbl1	ATP/GTP binding protein-like 1 [Source:ZFIN;Acc:ZDB-GENE-110207-1]	0.822984005671819	0.465296583161118	0.354382359244211	0.0421793014891208	0.0492742994629235	0.065228076424471	0.0264593033156798	1.07439707109072	0.587454502186406	3.41378048686954	2.3884611663163	0.0686325860061519	0.129340391243426	0.0500590100803491	0.00122604559727009	0.0506375038954399	0.0604342271785705	0.263136533398481	0.170204548125584	0.498628050018284	0.669498389304244	0.0024709395316152	0.158405135990638	0.631763438110014	0.880753589068066	1.03365330556658e-05	4.35849119821904e-05	NA
ENSSSAG00000071080	106560958	ntrk3a	neurotrophic tyrosine kinase, receptor, type 3a [Source:ZFIN;Acc:ZDB-GENE-010126-3]	0.0448394336606072	-0.17639283424348	0.0658812713350381	0.0416509008520984	0.157052507877832	0.114226217413943	-0.0670866553136023	3.00633511012836	3.01344304322111	0.0559750060921373	3.32471122323901	0.813625314795338	0.0749899973562539	0.952428300852541	0.0356538886186454	0.000253380712524067	0.065828701604415	0.505331344576913	0.886689535247435	0.401324511725949	0.995632329497914	0.0556755672808088	0.00537786319746481	0.644316721405524	0.931408426037528	6.79573327887915e-05	3.15461732573029e-05	2.03335919720812e-05
ENSSSAG00000071755	106560940	det1	DET1 partner of COP1 E3 ubiquitin ligase [Source:ZFIN;Acc:ZDB-GENE-030131-2809]	-0.0723420216731801	0.144770515542952	0.00311062951259577	0.171764925310627	-0.111545950879905	-0.134811167409089	-0.0289877215319056	2.39813304338503	2.40204915023888	0.201164195295802	2.25855629249588	0.655087436115058	0.139965599978307	0.982268156428374	1.36295704657843e-19	0.125757034148429	0.133926818440426	0.862874954526205	0.776402618782289	0.514272803259263	0.99868254755836	1.0378753877665e-18	0.284752533426616	0.72370392573398	0.986496259210293	1.57828847496347e-05	2.29192599915426e-05	2.66405333277442e-05
ENSSSAG00000083038	100846961	map1lc3b	microtubule-associated protein 1 light chain 3 beta [Source:NCBI gene (formerly Entrezgene);Acc:100846961]	-0.335903337191486	-0.0333998874107417	0.532936762444373	-0.038598679861412	-0.422085466505154	-0.146990099736017	-0.000297628716516396	5.2527759706026	5.2861356305977	6.87697787102578	0.191791999117397	0.0105863460349629	0.663554920354018	0.34997486584414	0.417809689029378	0.0142287589561562	0.616526786247819	0.916644707121967	0.0489189594434528	0.897753627442861	0.862136020837583	0.492464048281694	0.0706215219101332	0.92590114218106	0.993073617056457	6.22948591669754e-06	1.0675463470169e-05	2.09201918551255e-05
ENSSSAG00000083835	106560938	zcchc14	zinc finger, CCHC domain containing 14 [Source:ZFIN;Acc:ZDB-GENE-060503-319]	-0.210304063833456	0.162300192934751	-0.286489063679321	-0.127811660379689	-0.0357120469029652	-0.0503442495754403	-0.0158893971265241	2.14059481663686	2.20013166101494	0.943262624166799	1.8562641121382	0.334589824500621	0.179935767451516	0.0950689375911312	9.96482766785695e-17	0.422471338460817	0.775526485530633	0.514532064841618	0.501591584406472	0.568184711500465	0.736240932831985	6.36604811624773e-16	0.610986544118783	0.962244064116188	0.933791950502785	5.57715032792954e-06	1.22393000110606e-05	9.08556373682888e-06
ENSSSAG00000071780	106560936	jph3	junctophilin 3b [Source:ZFIN;Acc:ZDB-GENE-060503-415]	-0.581578646164491	0.521027297717811	0.159605356520881	-0.173253545725248	-0.0513411558935024	0.00590857319102267	0.0940654050964882	1.25359902236272	2.10862041088414	2.82086471020273	12.6724017830334	0.0972448281106863	0.000899277523030968	0.353567120494435	1.07624918181586e-12	0.461871929614729	0.988901366359973	0.214472377625721	0.216149693772605	0.0462372495553958	0.862438924030031	5.15758871806601e-12	0.644993647355908	0.99939707482108	0.869862313270788	2.37820309837662e-05	1.14531032378699e-05	2.29555657647441e-05
ENSSSAG00000071789	106560935	klhdc4	kelch domain containing 4 [Source:ZFIN;Acc:ZDB-GENE-030131-2057]	0.151639102221767	0.0503419848141098	-0.126658221776176	0.0609977646001516	-0.106096680319382	-0.14719319613319	0.0113175180439153	4.29638839407246	4.57538235454828	2.62822310422019	0.375747008632886	0.109213512117349	0.54301899478449	0.660908492967928	9.81378269695895e-06	0.0256128923900165	0.0613609316325244	0.735583477997305	0.23387428520927	0.843950517230896	0.950397336995202	2.58691365954819e-05	0.102795294683354	0.631763438110014	0.970076693262282	1.78151134790578e-05	8.79702370245747e-05	2.06979740068673e-05
ENSSSAG00000071975	106560933	slc7a5	solute carrier family 7 member 5 [Source:ZFIN;Acc:ZDB-GENE-080818-4]	0.772423678937268	0.200269281630195	-0.101369166174609	0.26204187685162	-0.243411005925261	-0.118957731415989	0.0177958822231812	4.24347997250159	4.27178858202751	24.2637203267374	3.64184815144464	4.93975057827999e-06	0.0628299978609743	0.513179680667992	1.64288989675551e-44	9.87012443504317e-06	0.172827934047591	0.996874117587529	0.000435551155445334	0.372130559031064	0.916000360041053	4.6793024737947e-43	0.000619390759628611	0.755275518971672	0.999533294062284	0.000107408057072042	2.89356729182716e-05	3.19405958931448e-05
ENSSSAG00000093356	106560932	ca5a	carbonic anhydrase Va [Source:ZFIN;Acc:ZDB-GENE-080220-57]	-0.177689180225059	-0.101253365788418	-0.342164777303239	-0.0674834693657944	-0.0399930410238101	-0.0645118216187921	-0.0344620687646335	3.95452038790338	3.78315807724507	1.84453635158078	0.690339610446342	0.178528046055337	0.410499665277581	0.0253906217214183	2.10114065159764e-05	0.410546879639824	0.17725242169803	0.28765952999989	0.327576627753554	0.765772377703649	0.60532978504672	5.34074795107288e-05	0.600307744787423	0.756182180162774	0.885949427555324	3.22424779843503e-05	4.53587478488865e-05	2.68029835759899e-05
ENSSSAG00000106121	106560931	ENSSSAG00000106121	None	0.066831669969876	-0.0414675407510242	-0.129728581336577	0.0863898744841931	0.168076834914539	0.0951706127617573	-0.119281749752995	3.69043963555005	3.61318743381532	0.349245257952747	0.35846028881014	0.556333342690329	0.552408485149262	0.453366256213027	0.00183437836964131	0.00133111778519311	0.199425136414629	0.188807133975291	0.699343776240804	0.848808458084675	0.89559605159638	0.00359365424717858	0.0157804858523359	0.769866299107704	0.865642201601089	1.45484380983452e-05	1.07433703978433e-05	2.36961602666077e-05
ENSSSAG00000072831	106560929	ccdc135	coiled-coil domain containing 135 [Source:ZFIN;Acc:ZDB-GENE-120406-10]	0.314894647991621	0.0528440144617405	-0.266663246637546	-0.00931479537198498	0.0907303364271836	0.0199432567316502	-0.00620144270902267	0.979229941947948	0.763499154854289	0.644299638229367	0.0345006665236047	0.424717012039936	0.853492798065558	0.257989489164039	0.803446820136185	0.185993607473316	0.754300843388744	0.881035227790095	0.588384274984119	0.96123915648851	0.834405780180856	0.842836926040799	0.365363334226845	0.959991897231236	0.989391075130714	1.46203003681416e-05	1.81701176172037e-05	2.86965571829974e-05
ENSSSAG00000072971	106560930	lcat	lecithin-cholesterol acyltransferase [Source:ZFIN;Acc:ZDB-GENE-010716-3]	-0.514980806647926	0.195124554332973	-0.00852239177913671	-0.0383418721888197	-0.00581069619117369	0.0509505502428617	0.0332203684471598	1.55546104886459	1.13121041896605	2.86227368073138	0.488726396624053	0.0948674566181087	0.488146240460122	0.880027947355038	0.062873240060297	0.848609873360184	0.523253017746936	0.579751651664803	0.212624740157889	0.812596677801916	0.987168452651214	0.0928938835735911	0.917695252020637	0.90163178380193	0.945527499196628	1.98538876834851e-05	2.40745117876216e-05	2.30574958820865e-05
ENSSSAG00000072973	100194817	pla2g15	phospholipase A2, group XV [Source:NCBI gene (formerly Entrezgene);Acc:100194817]	0.448868547584132	0.106667943022745	0.277638494679749	0.225494900942946	-0.125401657480074	-0.0319942345949735	0.0290972362944046	2.07461903874556	1.80472500013382	3.67648248828997	0.797188936598295	0.0590274740773769	0.376754396192667	0.361677806979062	1.98746847628562e-09	0.274160034392607	0.872092919388955	0.7678715856086	0.153554870516543	0.744834867338482	0.864380501148263	7.45958361331637e-09	0.466686504649102	0.978877637264071	0.97355850657064	1.50557842223947e-05	1.25460587131898e-05	3.99105321720332e-05
ENSSSAG00000121091	100194817	usb1	U6 snRNA biosis 1 [Source:NCBI gene (formerly Entrezgene);Acc:445066]	-0.0433385475975709	-0.287866648975176	-0.183710663723596	-0.0788935491999698	0.152940352843929	0.0457214865362294	0.0179075384439518	3.75302551172183	3.4618429345553	0.141838407866403	8.91549523374592	0.70753305543684	0.004590233440432	0.453366256213027	0.000106402290805951	0.00397737819077139	0.429884941676866	0.853557922033915	0.814524304719233	0.106947528276698	0.89559605159638	0.000248935319157303	0.0316207761459458	0.873692358236816	0.985133774432585	1.08664860057541e-05	6.67071811139459e-06	1.53736324755417e-05
ENSSSAG00000103080	106560927	znf319b	zinc finger protein 319b [Source:ZFIN;Acc:ZDB-GENE-090406-2]	0.0735874527795558	-0.0374593540321537	-0.179455674005337	0.0821843719277862	-0.162003563738127	-0.17897622690294	-0.042244196234364	5.19570141484135	5.34526966905556	0.512875665683013	0.321157282761681	0.476140430208977	0.573770004580578	0.695155092608193	1.3438559866827e-06	0.00507280549430779	0.0388639319133674	0.74505167157492	0.633053980923847	0.85973021835012	0.957592462666581	3.88893310932974e-06	0.0369739136180697	0.585252287035289	0.97073340231625	1.69106289483746e-05	2.78150898041219e-05	1.56524653216347e-05
ENSSSAG00000046199	106560926	csnk2a2	casein kinase 2, alpha prime polypeptide b [Source:ZFIN;Acc:ZDB-GENE-090406-4]	-0.0143046632517905	-0.144611277238946	-0.275472621672794	-0.0926013906255907	0.047725409539364	0.00671082592879512	-0.0185578077696245	3.16235330860999	3.36778240193367	0.0108055248451544	1.43851769550237	0.917489269071178	0.236747989100494	0.039180788340242	1.03746808349892e-08	0.0232520300056631	0.353154560852243	0.717102919291004	0.952538742236927	0.631202941990384	0.64789735746525	3.66401681302138e-08	0.0966541110453668	0.843867452523338	0.967446645423498	3.76480158798628e-05	3.69941638790044e-05	2.41268585360393e-05
ENSSSAG00000112347	106560925	fa2h	fatty acid 2-hydroxylase [Source:ZFIN;Acc:ZDB-GENE-031219-4]	0.10019854760626	0.166103529663411	-0.161506818722123	0.178311138868395	-0.0848769556015423	-0.156694785069304	0.0550225924244847	6.17922712981979	6.33858373776008	0.954572901444176	5.03928099147354	0.331726918561731	0.0298144256845236	0.645720913558423	1.42447745269716e-18	0.546971785976708	0.195795487686214	0.22511496207694	0.499001277391676	0.264087122028577	0.945606113197139	1.02209928564662e-17	0.71341715108482	0.768329192068507	0.871756448897098	1.2646717020477e-05	1.66820496524546e-05	2.1711102593651e-05
ENSSSAG00000073245	106560924	ano10b	anoctamin 10b [Source:ZFIN;Acc:ZDB-GENE-061013-169]	-0.87607064375355	-0.0226075104889841	0.230081602069047	-0.108334736016663	-0.10981122063234	-0.111255892580944	0.0875797038402213	0.81570166200864	1.44480674309671	5.23536719390752	0.0107832779826946	0.0249765457603451	0.917762459047595	0.240605093877718	1.31403324637622e-05	0.102665244866919	0.196309764568492	0.134519481314802	0.0862355562279629	0.979370835378145	0.823669154964218	3.41882638967454e-05	0.250272277495107	0.768799892140953	0.859455189915551	1.74523972868914e-05	1.5126094455045e-05	1.54586298018026e-05
ENSSSAG00000102413	106560924	ano10b	anoctamin 10b [Source:ZFIN;Acc:ZDB-GENE-061013-169]	-0.487473673803026	-0.217710433379993	-0.0108744418437903	-0.187098826917564	0.0620698518162301	-0.0484262636276478	-0.0034189537802689	5.04253483519389	5.80231326926592	10.7708367252315	8.72692057966357	0.00157230628918778	0.00500227149032104	0.814114561978616	4.72471825017912e-36	0.00115976919436438	0.762239691812635	0.60419967260176	0.0147860318710487	0.111093771936712	0.978686224053682	9.01606254321319e-35	0.0143815888436245	0.960610219015232	0.949638765140354	4.82060109916863e-05	1.22741187291093e-05	1.23211691302017e-05
ENSSSAG00000097944	106560921	snrkb	SNF related kinase b [Source:ZFIN;Acc:ZDB-GENE-040426-1724]	-0.497581555316041	0.342195372424636	0.0991684978232539	0.00790816427861962	-0.101540858077332	-0.020961672481145	0.164748985680874	1.85106195227221	2.87346825420746	4.46479086797657	5.96491270743815	0.0379575320780858	0.0186460906433128	0.594558484687151	0.187017528211173	0.241430098779662	0.720196663938341	0.0949212116364962	0.114298679642288	0.215417077336368	0.934730499113426	0.245315114276246	0.431473691962123	0.953766185292982	0.850552917968922	1.23631454301066e-05	2.55084330908257e-05	1.55840537760557e-05
ENSSSAG00000073278	106560922	ldhd	lactate dehydrogenase D [Source:ZFIN;Acc:ZDB-GENE-030131-6140]	0.432101926893059	0.0659502246726674	0.116955399245465	-0.0355091457325418	0.0733286003888587	0.0352467707378858	0.0064313453269138	2.702529414614	2.90311733083566	8.79805009012467	0.309554024361758	0.00405295344388206	0.580750559272624	0.554702867954913	0.0468429487589038	0.0239396103772823	0.285706774495386	0.801240751175117	0.0266332132681426	0.863027132085169	0.924706083060317	0.0712867964733577	0.0985437650643794	0.816792780260148	0.978357127750669	1.12188718263527e-05	1.205364631342e-05	1.46629948118745e-05
ENSSSAG00000046099	106560920	znrf1	zinc and ring finger 1 [Source:NCBI gene (formerly Entrezgene);Acc:393844]	-1.10155220786379	0.0626810373944874	0.35250296735938	-0.141604562514987	-0.0676332818569324	-0.0655399926424752	-0.00716616463438302	1.03044307973747	1.77230888103517	9.14633769689192	0.120016534923109	0.00341996587356568	0.730654826485521	0.131320676120969	3.55909713966254e-07	0.517945884196199	0.752883386595143	0.867035208279213	0.0239419983652037	0.920150003905292	0.764732824235649	1.08863155019003e-06	0.691272255416484	0.959991897231236	0.987028051510322	1.45449056753231e-05	1.97703279736745e-05	9.74501165115794e-06
ENSSSAG00000073312	100196150	gins3	GINS complex subunit 3 [Source:ZFIN;Acc:ZDB-GENE-040721-1]	0.47091516085199	-0.151462179423748	-0.308380507255308	0.0868775480445754	-0.252373708034297	-0.193363175064248	0.00457340458396204	3.11534957648247	2.38020707091831	5.40211792019063	1.31934300992746	0.0228470480162025	0.256867433111833	0.769056495025709	0.00143614000200639	0.000333135510320938	0.0638107759144002	0.781578249491478	0.0813857760832376	0.650508812632745	0.97228734284844	0.00286300856392645	0.00647991123830617	0.637237851261779	0.975825744512806	3.07496634149879e-05	2.12835094666851e-05	1.74322773459747e-05
ENSSSAG00000073323	106560919	ndrg4	NDRG family member 4 [Source:ZFIN;Acc:ZDB-GENE-060512-226]	NA	0.728594940984196	-0.0763779340919896	-0.0083380965635629	0.0172828407455954	0.0418429327213673	-0.0302988450234154	NA	-0.744656137394107	NA	4.37871450106313	NA	0.0421450192377196	0.620167220296108	0.702304395953843	0.487206765060615	0.223309490172148	0.523699770464946	NA	0.310513894249748	0.939943524257342	0.75749379496529	0.666628836777365	0.784008136113082	0.935410819945588	4.82514451886134e-06	1.50083936718021e-05	NA
ENSSSAG00000116750	106560919	ENSSSAG00000116750	None	NA	NA	-0.0733641270005798	0.0446461948021839	0.044735275108571	0.0244589151299345	0.0417906845986278	NA	NA	NA	NA	NA	NA	0.524919024760437	0.00393294310438209	0.249298528741787	0.623229053616832	0.158409148738668	NA	NA	0.918761954395975	0.00732511370776755	0.439776390794267	0.927893135175383	0.862315843376102	8.1950670493309e-06	1.33377731436843e-05	NA
ENSSSAG00000073357	106560917	si:ch211-147m6.1	si:ch211-147m6.1 [Source:ZFIN;Acc:ZDB-GENE-131120-57]	0.277652749564031	0.0563320976414593	0.290382314885008	-0.313779957026633	-0.163268769475489	0.106366787559605	0.239965187301505	5.20528802272868	4.05034549905257	0.623876543248988	0.0261278820192296	0.432214002524204	0.872377513205361	0.568900106918714	1.14519811409999e-09	0.138913331315666	0.604357166660801	0.0995782976835647	0.595149731855801	0.966865054900277	0.929852001538001	4.38031412947117e-09	0.302859414292294	0.923139233860399	0.850622646044019	1.22615883329744e-05	1.94271993004824e-05	5.36111379881763e-05
ENSSSAG00000073363	106560918	si:dkeyp-50b9.1	si:dkeyp-50b9.1 [Source:ZFIN;Acc:ZDB-GENE-131127-254]	NA	NA	-0.170935750619726	-0.0687385244837877	0.0769549446141452	0.182482062855075	0.0484493911086947	NA	NA	NA	NA	NA	NA	0.4804204885811	0.0762530004597598	0.243044299712972	0.0723277630618428	0.335453948508324	NA	NA	0.906653665305776	0.110701033737849	0.433150710882846	0.656985321254091	0.898101767159048	1.34856651659784e-05	5.07170935397818e-05	3.25585901321688e-05
ENSSSAG00000073368	106560916	smpd3	sphingomyelin phosphodiesterase 3 [Source:ZFIN;Acc:ZDB-GENE-081104-280]	-0.206320685933505	0.39890101415003	-0.0693002574267838	-0.0315195166998459	-0.249155684665965	-0.041457585989275	0.062797267728187	2.72067464285879	3.24272481070696	0.77422505074686	14.8866695561797	0.381748887988362	0.000366487094005611	0.963610264579099	0.321574991036194	0.00501494467102987	0.859160107744418	0.433656669738024	0.548096307905095	0.029205755580404	0.997352806475434	0.393563867794153	0.0367270101410032	0.976237950788332	0.916461107179395	3.11674195737077e-05	2.13253687811798e-05	1.40194401390397e-05
ENSSSAG00000004119	106560914	sept15	septin 15 [Source:ZFIN;Acc:ZDB-GENE-061103-265]	-0.154761780092071	-0.0599452663266379	0.310094297839515	-0.042343529036645	0.02810083234067	-0.00968689790786303	0.00282456106756079	4.95818509329759	4.92349858413891	2.65519429286477	0.468288374581796	0.107442794969953	0.497336148908349	0.0795218705664002	0.00540447498602227	0.429867361796665	0.881134055620872	0.952247072150715	0.231297213817933	0.818073439591457	0.721863221551293	0.00982771851526924	0.617846638518808	0.979805712394102	0.995964030058153	3.18562910232997e-05	1.67287213179612e-05	3.75960608447226e-05
ENSSSAG00000112071	106560914	ENSSSAG00000112071	None	-0.864043754717628	-0.845440604986404	-0.233236697221711	0.0152246746426856	0.124797628739739	0.00399766257571343	-0.0862641418509478	0.963975098250263	0.252628983782602	4.1605127889401	3.98645345742834	0.0449306624058667	0.0520279339913191	0.29083509689672	0.65029260178177	0.0162056329495311	0.52679774685137	0.401998776370821	0.127669226911607	0.341604637123903	0.846076934582383	0.711761381738406	0.0768522831154671	0.902273724808522	0.909575915761201	3.15698489321394e-05	2.10329294055858e-05	2.18042743936725e-05
ENSSSAG00000007084	106560915	ENSSSAG00000007084	None	NA	NA	-0.00453318238146322	-0.0307879050841652	0.00339982110053185	0.0183991969853519	-0.000329385878367637	NA	NA	NA	NA	NA	NA	0.730809412869518	1.68381422947878e-07	0.876402445928329	0.634468844158872	0.865720036303913	NA	NA	0.963245446830318	5.31686947986866e-07	0.933494843308151	0.931749948929839	0.987028051510322	5.48482766080476e-06	1.50928868835167e-05	NA
ENSSSAG00000007105	106560912	ENSSSAG00000007105	None	0.101986103680618	-0.0601751394744122	0.0201628996369987	0.262519876384182	-0.183819481265561	-0.165921595168738	-0.0887277554839541	4.30276218806525	4.56658353249312	0.441070192468076	0.158222932891044	0.508661141752656	0.692725244001256	0.870836265579182	5.98017827072626e-39	0.010933413963433	0.155953566783004	0.383528444608866	0.660424929492968	0.907702250973682	0.986494207101417	1.312621698414e-37	0.0598756919199165	0.743079728211772	0.906207571114585	3.67916164521043e-05	3.16577452564533e-05	1.65160243826521e-05
ENSSSAG00000115379	106605384	ENSSSAG00000115379	None	NA	-0.063179123430686	-0.0612096504939071	0.00644237576734457	0.0659031951251178	0.0637337129801265	0.00110592848935558	NA	-0.763855873801204	NA	0.00430968634972593	NA	0.947965591742281	0.895440608700754	0.988063295548004	0.191887253498235	0.251384729027563	0.661502491914784	NA	0.987351247426424	0.989116618673796	0.990884780424344	0.372865180909262	0.799917491868256	0.957231276867091	2.01597961741937e-05	2.14113136227959e-05	NA
ENSSSAG00000007147	106560909	ciapin1	cytokine induced apoptosis inhibitor 1 [Source:ZFIN;Acc:ZDB-GENE-040808-57]	0.181350377251832	0.0576451004273651	0.0114676608693589	0.112327024877665	-0.148956433628458	-0.179433023184562	-0.00916541037240836	5.19501232063357	4.94755062087235	4.66825689645344	0.648497948907107	0.0339475712220023	0.424946677284042	0.984134405995304	8.2468755614263e-19	0.000437972767258843	0.00259960437863518	0.930870571575741	0.10610849499524	0.774631554829117	0.999024457152478	6.00057777022237e-18	0.00773677781756738	0.359433449602946	0.993884067718723	3.67105851986295e-05	0.000166906989530733	2.94374795596916e-05
ENSSSAG00000007157	106560911	ENSSSAG00000007157	None	0.573082791386755	0.174099252914012	-0.47383151502819	0.0639118344878824	-0.168536694773068	-0.170405168115798	-0.00274569016134051	5.59990315010052	5.18561880088334	17.3905942613176	6.59945645316872	8.1473292696249e-05	0.013640114289756	0.030912030974686	0.00321820327866688	0.002295531583441	0.0604029714296832	0.927845903352075	0.00243527441643726	0.183364298020596	0.629086946151505	0.00607699395754579	0.0221891146756143	0.631763438110014	0.993651197598039	3.15198025415175e-05	2.16084171082419e-05	1.27442941848488e-05
ENSSSAG00000007166	100196851	polr2c	RNA polymerase II subunit C [Source:ZFIN;Acc:ZDB-GENE-030131-6609]	0.522690332170975	-0.0657174804679713	-0.473796876875035	0.0924068498974799	-0.0357668248263616	-0.058603134847159	-0.0282394913602708	4.74559904423156	4.05920878836745	9.24066286031237	0.698484838987391	0.00326691171114945	0.407773420539565	0.0246333256239237	1.64315829906527e-09	0.400561379669237	0.626366357500855	0.645398144551236	0.023254064156673	0.763936794375967	0.602056627425068	6.20806353022289e-09	0.59134167426681	0.928956807761526	0.953995134149413	1.98278205022477e-05	2.02829251410433e-05	1.31928785674428e-05
ENSSSAG00000103743	106560908	ENSSSAG00000103743	None	0.040809538554962	0.00518964480153307	-0.108366104164082	-0.0405109194882321	0.0527361808021972	-0.0257758874546832	-0.073316356746706	0.393421798779717	0.0388417829076212	0.00834217349103608	0.000510640379324235	0.927471688935896	0.982072820258418	0.529746076771652	0.112828960949474	0.40540124759436	0.668795312414672	0.246194094740358	0.958150776661115	0.996129802879964	0.91985032200924	0.157069336866167	0.595478683834528	0.940681903013465	0.876178920053037	1.03573491387477e-05	3.45919356213662e-05	2.97499164597544e-05
ENSSSAG00000007362	106560906	ENSSSAG00000007362	None	0.267230808371857	0.148993524457046	-0.114892950143203	0.181093833367074	-0.0474719102507475	-0.0734322327156782	-0.0211980909878697	6.2202854011529	6.42905130356178	13.1337998020762	4.36467119002764	0.000527918224884865	0.0424611131671255	0.684811682822138	1.39020680538974e-16	0.569076860622062	0.398095049929266	0.514965475174939	0.00753955226845334	0.311559862952009	0.9565623506087	8.78750272627466e-16	0.730843836166422	0.861971782330934	0.933791950502785	2.80864940618911e-05	2.06830458774745e-05	2.47330238142553e-05
ENSSSAG00000032666	106560904	ENSSSAG00000032666	None	-0.0561466731917989	-0.19957053523029	-0.227407654041943	-0.0495683578891053	-0.0160402871403451	-0.0376845821251917	0.0738326479879359	2.03815853822878	2.4573872734781	0.0579109028773491	2.64047441746194	0.810491296647575	0.111258936767334	0.449149707828417	0.0150502739872691	0.932982500309302	0.972259294176714	0.480620938638171	0.884867331169057	0.471392579194349	0.894002238380188	0.0253642902277301	0.965650173399184	0.996868508934903	0.928511832457497	1.35301100036453e-05	2.26464094216574e-05	2.09822838114377e-05
ENSSSAG00000032969	106560903	spire2	spire-type actin nucleation factor 2 [Source:NCBI gene (formerly Entrezgene);Acc:492470]	1.51977445233868	0.682828108813133	-0.556152791225935	0.762970244083777	-0.177090617566887	-0.0884679570137417	-0.0551471699316739	2.24189386112843	2.77646919403267	27.8177331065599	23.8796994475386	1.26480275877877e-06	1.3788784247712e-05	0.0823712085227462	1.37696989270583e-96	0.0390323715751288	0.556737324455476	0.474100096777398	0.00019030144376775	0.00386733613953631	0.725033309324149	3.44512467273066e-94	0.13394524284141	0.909637832607266	0.926628458713068	4.64041660408321e-05	1.56047482863334e-05	1.36542115376385e-05
ENSSSAG00000033083	106560900	sntb2	syntrophin, beta 2 [Source:ZFIN;Acc:ZDB-GENE-131121-511]	-0.326345885267397	-0.177617258836219	0.214993259508552	-0.0418005564928179	-0.133671735776991	-0.231793884663769	0.106222393168103	4.364813131657	4.83501962968967	5.82981801233448	3.6666000432113	0.018217388433682	0.0619769394187054	0.471893824632023	0.0308972808029514	0.0944770847814481	0.0514879632422433	0.396738742390789	0.0698973592096689	0.370201718483271	0.903521189694731	0.0489143055887915	0.237027277896018	0.610021939130983	0.909087710744184	8.35182477858793e-06	2.24832019593926e-05	9.87945932906673e-06
ENSSSAG00000104009	106606603	ENSSSAG00000104009	None	NA	NA	0.0727974593482971	-0.0950212869264173	0.00117714200616403	0.0582665373288512	0.0811337307704191	NA	NA	NA	NA	NA	NA	0.57088756205829	5.41860126539835e-06	0.719928768672893	0.274200533676119	0.0618025176405736	NA	NA	0.930058803771276	1.46869685222296e-05	0.836464691300255	0.81105346390686	0.842007882226108	1.13145694732745e-05	3.72871879425239e-05	3.68316840907329e-05
ENSSSAG00000034600	106560901	vps4a	vacuolar protein sorting 4 homolog A [Source:ZFIN;Acc:ZDB-GENE-060929-388]	0.147878613614452	0.021797886232616	-0.204983694257558	-0.10268984345451	0.19346387192319	0.119567287257848	-0.0707791670481885	4.54966905980537	4.74582917116518	1.02356448115179	0.0581340485893931	0.314956777420546	0.810581058851676	0.384775975316545	1.84469491008104e-05	0.000780318195632274	0.184046539223565	0.214928380277003	0.482627769398749	0.948020787165979	0.870675907969342	4.72214264798063e-05	0.0111582295587611	0.760503186688047	0.869862313270788	8.98089860337494e-06	4.74106831963935e-06	7.97840695745007e-06
ENSSSAG00000098130	100380853	ENSSSAG00000098130	None	NA	NA	0.00219205342930034	0.00568593971524203	0.0242122130764527	0.041462280432983	0.0282138926072882	NA	NA	NA	NA	NA	NA	0.930410614067635	0.417351412416572	0.386991211480099	0.103203828858007	0.740262261947305	NA	NA	0.99451363630965	0.492029937397795	0.578808454147777	0.696289854701937	0.970076693262282	5.63658043517213e-06	1.35449913871966e-05	NA
ENSSSAG00000043225	106560899	chmp1a	charged multivesicular body protein 1A [Source:ZFIN;Acc:ZDB-GENE-040426-1474]	-0.235998007166813	0.00919677421881722	0.000469653014824267	-0.0155639805329697	-0.266043292547851	-0.0673933948732239	0.169282135466168	5.08991727560637	4.96365663488673	2.25124194142966	0.0186128142919937	0.137742766435928	0.892099734472327	0.825026840694416	0.240064350548145	0.0154113682199007	0.759589872841661	0.0604359842827113	0.273841824441833	0.97262173836424	0.980716937868339	0.305609023577752	0.0743486505778004	0.960433607559679	0.842007882226108	1.02932428584952e-05	6.5840733215402e-06	2.07884468453413e-05
ENSSSAG00000043287	106560898	slc10a3	solute carrier family 10 member 3 [Source:ZFIN;Acc:ZDB-GENE-040426-2347]	-0.0531658873271828	-0.0555282640672449	-0.278568955364767	0.00139239888775177	-0.136529246381393	-0.032541047879282	-0.0420842571795057	3.13672081519495	3.10950997529725	0.137415140857971	0.239096575027165	0.711918612126146	0.627268859402674	0.0997947840081634	0.416980717558353	0.051477129750758	0.702073405803709	0.363337675062864	0.817673140357076	0.883837501126333	0.740768728297944	0.491668623691167	0.160167806783631	0.950532997600833	0.900347371919111	3.20810678431271e-05	9.14276104880664e-05	2.57192685369436e-05
ENSSSAG00000043299	106560897	FANCA	FA complementation group A [Source:HGNC Symbol;Acc:HGNC:3582]	0.155231185804559	-0.0955629268022768	0.092419489358265	-0.000902258863201499	0.0244830833625636	-0.0024652849140736	-0.0275703627260397	2.81363826754755	3.25492039020489	0.807895886493953	0.611840550447007	0.371645341035338	0.438252046240146	0.59132366054323	0.891158006322957	0.225372428698881	0.68666282403282	0.741327336538925	0.538767748799701	0.783499832895306	0.934324089882975	0.914792536591746	0.412728152446691	0.945894163301175	0.970287909616952	1.88744590395886e-05	2.88770879043605e-05	1.73669537641292e-05
ENSSSAG00000043366	106560896	ENSSSAG00000043366	zinc finger protein 276 [Source:ZFIN;Acc:ZDB-GENE-070209-176]	NA	0.120974871933566	0.0505698105496694	0.00702085138013948	0.0637267085277611	0.102132796097806	0.000255766285476092	NA	0.015038316931323	NA	0.148199483233424	NA	0.702102010594848	0.337993770253522	0.490036406162842	0.0827316381289303	0.0428316958873665	0.365989266645616	NA	0.910478248326269	0.859370656880051	0.563219648949547	0.217272715942333	0.595911424241474	0.901669769898475	3.171810297557e-05	4.63886354751358e-05	NA
ENSSSAG00000043474	106560896	vps9d1	VPS9 domain containing 1 [Source:ZFIN;Acc:ZDB-GENE-050306-57]	-0.445601321358046	-0.257446906650036	-0.0452435910507791	-0.106919604219694	0.0863629825516821	-0.0293579080164576	-0.0076022910894542	2.50500674226199	2.53765806301583	7.2021265668361	3.00448958567324	0.00897132179068549	0.0899824391253653	0.963612684103812	3.64756782745551e-05	0.0394462528405322	0.903127194724492	0.949572815612425	0.0440512898284195	0.430459989830634	0.997352806475434	9.02695218741899e-05	0.134966263741113	0.983771811907506	0.995964030058153	1.56241303187517e-05	1.18591517687119e-05	2.28218165516548e-05
ENSSSAG00000007588	106560895	ENSSSAG00000007588	None	0.13234333363928	0.334890037737633	-0.384676705947266	0.249006954574101	-0.0123839120667406	-0.0701571760343205	0.0376308486783046	5.16243004485862	5.0862685025843	0.338923885314436	3.50423438698541	0.562233535653476	0.0680354805456596	0.369609917588259	1.0054575169318e-11	0.91819210618616	0.515505398303582	0.57807093961477	0.704215746184517	0.384085770958129	0.866294435162217	4.49584321319346e-11	0.956549022310688	0.899227461702489	0.945527499196628	1.44219464731192e-05	4.31208449886037e-05	2.75296583176235e-05
ENSSSAG00000043597	106560894	pdf	peptide deformylase, mitochondrial [Source:ZFIN;Acc:ZDB-GENE-050913-42]	0.22508510660959	0.0150785153346224	-0.195549146638541	-0.0267023135732356	0.0377752547429688	-0.0344485132421965	0.0512599271225409	2.91644623864338	2.69455467973969	2.13348433782425	0.022895372435026	0.148326724389113	0.880415646292786	0.206888073077757	0.130783378299354	0.128853699782455	0.944552111219286	0.175569060066477	0.28787409179113	0.969225423413871	0.810399446145716	0.179061759050727	0.288958384749407	0.992219061427356	0.865148138583722	1.48358454005193e-05	1.21665718643801e-05	4.52337239539898e-05
ENSSSAG00000007115	106560893	tat	tyrosine aminotransferase [Source:ZFIN;Acc:ZDB-GENE-030131-1144]	NA	0.229029980298425	0.0345360868590403	0.0148027417831048	0.00293374799238745	0.00862253249739285	-0.00873217391549924	NA	-1.12409142194955	NA	0.0898676965045904	NA	0.765750368352075	0.471923245954556	0.0941719872561092	0.854707291967363	0.786594750882392	0.585642151910129	NA	0.932217769033405	0.903521189694731	0.133777551199163	0.92127360875698	0.964349444778951	0.947908035938781	4.51183726647375e-06	8.1190307152562e-06	NA
ENSSSAG00000044883	106560891	klhl36	kelch-like family member 36 [Source:ZFIN;Acc:ZDB-GENE-050522-324]	0.00531799991562697	0.101250738922097	0.0618504676678566	-0.0712426366191186	-0.0197260469562326	-0.0328987515092929	0.028067432754364	3.3647701726778	3.83046931433946	0.00164565143179254	1.69588530859803	0.9677501453738	0.199549566054218	0.839628955682677	0.176935493261107	0.859850767177821	0.975032408804488	0.521634770238292	0.981361791620553	0.592106010925453	0.982664682142989	0.233756365212603	0.924139803115563	0.997387649217995	0.935410819945588	1.11820595905095e-05	1.82448076337817e-05	4.16293440313992e-05
ENSSSAG00000044891	100286581	cotl1	coactosin-like F-actin binding protein 1 [Source:ZFIN;Acc:ZDB-GENE-030131-8325]	0.044198173864981	-0.218138619944212	0.02307040115278	-0.109845912326549	-0.148914260485467	-0.149488701908412	0.000709018788070281	8.64844344912322	8.16217870377076	0.119751760269602	7.63468597477146	0.730281390926497	0.0083050276708697	0.778011258462762	1.29930324865691e-11	0.277859558826942	0.45466600868689	0.823119877401596	0.831731988212404	0.142875805962332	0.973276829214201	5.76063566812444e-11	0.470702478731484	0.882094917263907	0.981711527796594	1.02088559555316e-05	1.1803917903472e-05	1.11710942833747e-05
ENSSSAG00000044932	106560890	tldc1	MTOR associated protein, eak-7 homolog [Source:ZFIN;Acc:ZDB-GENE-050419-140]	-0.00738820000294982	0.0397215618944439	0.0740090811731116	0.0483482935747017	-0.118616080580034	-0.127076603149659	-0.0551287982560296	2.60583194003409	2.57124952862938	0.00197719793312905	0.159133432585682	0.964652427448686	0.691869915476161	0.644042334279081	0.109288007729524	0.0234222963287307	0.135741082138004	0.342742270416519	0.979537033280747	0.907594948186649	0.945066152732832	0.152700840817833	0.0970667428238403	0.725417928834679	0.898750440078419	3.05368809754847e-05	1.91519630295284e-05	3.49828640038187e-05
ENSSSAG00000044956	106573684	plcg2	phospholipase C, gamma 2 [Source:ZFIN;Acc:ZDB-GENE-030131-9532]	NA	NA	-0.0605235295425776	-0.019899029612012	-0.00370441750478495	-0.0650551120828287	0.00408816769978911	NA	NA	NA	NA	NA	NA	0.606710543170525	0.0148162989267788	0.58419703866961	0.336260566803581	0.878464901105788	NA	NA	0.937572259892872	0.0250085066765331	0.74167758822873	0.838690769106966	0.98893178491735	7.71494963323504e-06	3.07275080872421e-05	NA
ENSSSAG00000045058	106560887	ENSSSAG00000045058	None	-0.865266546818437	-0.103368217985305	0.501932783814929	-0.0737419534179766	-0.0874236599115719	-0.0759994612247024	0.12582334448151	3.4196471743616	4.34802844523853	8.68515320175654	0.746200073927686	0.00429198325848003	0.392329865115106	0.0154112163430988	0.00267495385435279	0.305830534998145	0.6637908488852	0.014395728429994	0.0275452642725092	0.753121059325234	0.584679300672335	0.0051124486267225	0.500008237794865	0.938778353542153	0.842007882226108	2.35608790935024e-05	1.27122760994929e-05	8.4041858779308e-05
ENSSSAG00000045924	106560888	ENSSSAG00000045924	None	-0.103055480084432	0.0221048094597675	0.0906720893195727	-0.00354794457015206	-0.0607636154728901	-0.102842143858256	-0.00936530076755737	5.02045139438096	5.08199472257693	1.40272879024162	0.103747314547139	0.240040277607022	0.748891613277716	0.188181559048307	0.0313605798452494	0.535876473910378	0.181760731615556	0.846364303468221	0.401046920055562	0.92557053269129	0.799625722191551	0.049565771943689	0.705168491622181	0.759214670837353	0.98475563992717	1.88997532298495e-05	2.96264652539366e-05	2.59727706960796e-05
ENSSSAG00000085944	100306793	ENSSSAG00000085944	None	NA	0.429026907657349	0.385119984388849	0.00393478757064202	-0.0612897712800105	-0.0479439115836485	-0.00592191222380664	NA	-1.04794793989102	NA	0.207412452358349	NA	0.651079824201358	0.00352197810903805	0.630772315512542	0.0459115256653493	0.370023608095089	0.981399464456836	NA	0.892921361328855	0.576094808430004	0.694408266358567	0.149119517532719	0.850874254693339	0.997893689423122	1.01966039223144e-05	8.99446974316631e-06	NA
ENSSSAG00000108970	106560889	ENSSSAG00000108970	None	0.569597808735329	0.125224609584017	-0.276751728013263	0.163766206834422	-0.0677702641149074	-0.13029896344648	-0.0933915030518813	2.25932969633619	1.94567381426005	7.47279337307217	0.732077189335964	0.00782430949671212	0.396809707762829	0.288703351399611	7.78057033040894e-08	0.35965417282752	0.244036527841998	0.125785287344464	0.0405154086060732	0.756226685658162	0.846076934582383	2.53394786666713e-07	0.553136932826994	0.794228726899481	0.85943080527035	9.57579232204625e-06	1.75403345332254e-05	3.46851731379297e-05
ENSSSAG00000046473	100380756	ces3	carboxylesterase 3 [Source:ZFIN;Acc:ZDB-GENE-030131-9563]	0.582145478308797	0.286737918827334	-0.529106797090244	0.113900547305759	-0.201904234248611	-0.175035254389152	-0.0794039200300558	2.86827123888724	2.01887776842879	5.73251372437342	2.08463264462753	0.0191755222227624	0.155815345895711	0.0650799881970853	0.000899558385020921	0.00833417734295133	0.115187298868505	0.283920517573395	0.0723198992632003	0.536978303125292	0.69646701136313	0.00184727723719762	0.0503270796008086	0.706407129393641	0.885949427555324	3.29238011747269e-05	3.00859623377413e-05	0.000109453505269843
ENSSSAG00000047291	106560885	zfpm1	zinc finger protein, FOG family member 1 [Source:NCBI gene (formerly Entrezgene);Acc:407655]	-0.89907870985333	0.00894616368190531	0.102021115531621	-0.0970408681064634	-0.0369298783777487	-0.0683861085965958	0.0215422100546481	1.41677273263622	2.36318514055382	7.58155298700724	0.00364954405667134	0.00740765719554632	0.952099345302157	0.819566201801413	0.000538775992909759	0.761287631054809	0.720207265818419	0.51698723915781	0.0391325068203977	0.988659597699655	0.979518539573695	0.00114350154433895	0.86377709452626	0.953766185292982	0.934479114807592	1.13823367389479e-05	1.33814688837941e-05	1.86369368945572e-05
ENSSSAG00000121415	106560884	zc3h18	zinc finger CCCH-type containing 18 [Source:NCBI gene (formerly Entrezgene);Acc:555770]	0.0991459713553019	0.068115148948077	0.0384732141476052	0.122878210483608	-0.0413625424229958	-0.0156764350545027	-0.0584145050853637	4.75939988428672	5.70291745110722	0.894839369470999	0.667945108765589	0.347234026590661	0.418137863826144	0.814114561978616	8.572875765222e-34	0.697414139260574	0.139426483790866	0.907946748535195	0.514527941096377	0.770536861145884	0.978686224053682	1.45529793477915e-32	0.821889959697804	0.726848127402201	0.992132639945829	9.75175198700521e-06	2.65448847468438e-05	3.68798616609265e-05
ENSSSAG00000047325	106560883	tango6	transport and golgi organization 6 homolog [Source:HGNC Symbol;Acc:HGNC:25749]	0.313491275583994	0.113324146078537	-0.000118770008379343	0.0687829342732917	0.100121504485728	0.00228386255605261	-0.00639944493830535	3.06975401661061	3.29159711504073	5.7946833883552	0.980098707015189	0.0185573813005781	0.327545119763213	0.686531549392191	0.00143031186900822	0.0127446314801233	0.712416085834054	0.793118263948859	0.0706877674715403	0.710354129912949	0.956726210759328	0.00285272434458578	0.065687961903746	0.95304994191562	0.977001925322897	9.55339007246992e-06	1.10797388235522e-05	1.21470737529003e-05
ENSSSAG00000086235	106560880	has3	hyaluronan synthase 3 [Source:ZFIN;Acc:ZDB-GENE-021118-1]	0.244189060999838	0.488334350222904	0.00485531120585713	0.699469036851187	0.0654611792542374	0.0852095668933701	-0.145648891128354	2.59575922827275	2.84143758541351	0.601836620289835	3.72187628650147	0.440344182215139	0.0602717522336652	0.902246007103418	3.556848730483e-67	0.71795192598938	0.925194697245237	0.13447555854529	0.602674452777499	0.36599853598888	0.989882128677662	2.71227429089421e-65	0.835262590868109	0.988292825573912	0.859455189915551	1.70415643425529e-05	1.70281057030832e-05	1.70558689212407e-05
ENSSSAG00000047412	106560882	chtf8	CTF8, chromosome transmission fidelity factor 8 homolog (S. cerevisiae) [Source:ZFIN;Acc:ZDB-GENE-050419-148]	0.660675350566221	-0.0345922097027045	-0.0687395869177225	0.140008140305458	-0.153459009286576	-0.0253110649606525	0.0630437098119361	2.43942816414092	1.98207017059933	13.6847078130081	0.0462633890524441	0.000411761321518909	0.830683767901497	0.43111701206377	2.76484292997075e-09	0.0525948174757974	0.743725065949328	0.719239185310031	0.00649442656467961	0.953747075678375	0.887212898550062	1.02348116583774e-08	0.162480109046959	0.958006109482902	0.967729496491607	1.44214649619421e-05	2.09747584105014e-05	3.5950744724694e-05
ENSSSAG00000047440	106560879	cirh1a	UTP4 small subunit processome component [Source:HGNC Symbol;Acc:HGNC:1983]	0.640501493752139	0.0734508842757867	-0.151392315763717	0.247252403078638	-0.0163979547393311	-0.00885732161980579	-0.051043708109439	2.97992297406087	3.09557397284086	17.5650963415137	0.463736740375058	7.56439604326809e-05	0.499423028433829	0.349975641435889	9.21537737481883e-34	0.489533148641168	0.643719081340604	0.485791011992619	0.00232656826736866	0.819467240999743	0.862136020837583	1.56021515218074e-32	0.668545448804277	0.933154508407338	0.928577593391178	2.48396009181667e-05	1.43007995148167e-05	3.52651803969997e-05
ENSSSAG00000047581	106560881	wfdc1	WAP four-disulfide core domain 1 [Source:ZFIN;Acc:ZDB-GENE-070112-352]	-0.313988899745203	0.25451536382418	-0.0348744586729835	0.0639806773712026	-0.00348851637397379	0.0237783149277263	-0.00105570449838487	1.40100618614023	1.61401838988327	1.01915906799805	2.17393907801246	0.315993368837767	0.147429908229477	0.802081476628132	1.47379846122342e-05	0.193589954196296	0.772121543498343	0.710874714326679	0.483747840459965	0.525634054857323	0.977273612762572	3.8117022563092e-05	0.374936678301756	0.962244064116188	0.967002650810391	8.09057962908436e-06	3.1193546870048e-06	NA
ENSSSAG00000047633	106560875	si:dkey-246g23.2	si:dkey-246g23.2 [Source:ZFIN;Acc:ZDB-GENE-050419-100]	NA	-0.0257056482903592	-0.0415593914830216	-6.17112349922122e-05	-0.092214734302386	-0.00972609783425332	0.0604292878968343	NA	-0.879931994692532	NA	0.00701470005978742	NA	0.933629081842559	0.998128626575095	0.894443778403255	0.051101545529848	0.990231132922422	0.322963725848215	NA	0.984079713813211	1	0.917628319745708	0.159361886996544	0.999509407709061	0.89376573985049	2.76124747654188e-05	1.80280452234242e-05	3.23510963109098e-05
ENSSSAG00000096713	106561110	ENSSSAG00000096713	None	0.227530394012156	0.229469689893341	-0.0795968299032674	-0.0614604613880414	-0.207113781230337	-0.124583430723835	0.0906964512236601	4.56803860588788	4.06522578732631	2.0325715684803	4.12182333892798	0.158145698565697	0.0483570847311195	0.922654978229174	0.0102793598888518	0.0634619947758863	0.604356891706372	0.150171126046945	0.300930778483393	0.331042158083489	0.993498024330029	0.01784957571083	0.183262473779034	0.923139233860399	0.862315843376102	1.51120207184864e-05	1.5296173752284e-05	4.03135970891746e-05
ENSSSAG00000047702	106560872	zgc:173742	zgc:173742 [Source:ZFIN;Acc:ZDB-GENE-030131-6489]	0.362831455198465	0.242503093678316	-0.217105442233423	-0.0718662076789052	-0.0483968851239813	-0.0842886777450425	0.00415529103479261	0.332961447561626	0.52405267121874	1.19886567984154	0.990223228475249	0.27708350047744	0.325086272137382	0.359708413416624	0.00705736428709382	0.815248577324032	0.522264432991597	0.682282836998088	0.442500435099788	0.708503206397254	0.863733954327689	0.0126100251130458	0.897460166986765	0.901489423630863	0.961170927838275	1.23595706139599e-05	3.30900311097287e-05	2.57160529206768e-05
ENSSSAG00000091440	106560874	ENSSSAG00000091440	None	-0.55361582230765	0.0218595802474807	0.281086434413548	-0.0794057522477687	-0.114428043945374	-0.12672377345795	0.0772438033268548	1.0030947289291	1.30695419735652	3.11815972605347	0.0201337104996957	0.0815302634873974	0.887806897147453	0.156599307010053	0.000116054090473779	0.0488193632943946	0.0964440383605618	0.175794496981639	0.191664237685115	0.971776690647726	0.782603425275636	0.000270228137672521	0.154855353432355	0.686629346338436	0.865148138583722	1.53239334220143e-05	2.76313171327975e-05	2.38040545752616e-05
ENSSSAG00000069414	106560870	cdh13	cadherin 13, H-cadherin (heart) [Source:ZFIN;Acc:ZDB-GENE-060503-286]	0.889754608683625	0.332851339556557	-0.055777812441518	0.0592841400281171	-0.0956048259211074	-0.0406212758449568	0.0446199526056696	0.427828535669992	0.633402257004778	3.71153424796159	1.57703133928457	0.057860560064752	0.215764511550341	0.95049717170533	0.0229960415211288	0.030995092015962	0.518591403112536	0.665593273693549	0.151465280209201	0.609116974759212	0.99517644581012	0.0373446661050743	0.116265764073594	0.90079312601633	0.958220111357972	1.45034651960392e-05	1.34530484297022e-05	1.74262834048773e-05
ENSSSAG00000084159	106605384	ENSSSAG00000084159	None	NA	NA	-0.0879201684744521	-0.0378525634055979	0.0857706854464644	0.0898588974977398	-0.0323619113379186	NA	NA	NA	NA	NA	NA	0.311018977299345	0.00264342262278978	0.0497906537589424	0.0948015465738481	0.695996349695702	NA	NA	0.851859970045645	0.00505632239565601	0.156870229200743	0.685457891267772	0.963861405737386	1.01641242195329e-05	2.05416336622385e-05	NA
ENSSSAG00000094484	106560869	ENSSSAG00000094484	None	NA	-0.107789840564525	0.0641111596520263	0.005363935249866	0.0802420306424487	0.0293748852414604	-0.0274053836043437	NA	-0.818295511907878	NA	0.0926508551542625	NA	0.76225751427899	0.747692543604395	0.637028664041733	0.00197436553582272	0.148976730483705	0.73322262835768	NA	0.930779303197228	0.966988701228022	0.699866752561993	0.0202549499258502	0.738995625620864	0.970076693262282	2.47057057845242e-05	3.69419272833511e-05	2.91182936437736e-05
ENSSSAG00000050870	106560867	znf423	si:ch211-216l23.1 [Source:NCBI gene (formerly Entrezgene);Acc:566696]	-0.0827575306876168	0.182108641938745	-0.252961172784703	-0.114197548322021	-0.00429349984506499	0.118885890049526	-0.0269136093206765	2.82732202603798	3.8192381568545	0.0856737571752568	2.1851333826426	0.770566374464305	0.146416363775462	0.15254090244779	7.44724599683376e-07	0.937671244985991	0.200645876813347	0.815028382296729	0.859764117634582	0.524293436944962	0.778257491183948	2.20804412329639e-06	0.967912185579095	0.77061544741797	0.98079774248899	1.65464493016936e-05	7.493996294794e-05	2.77176651375187e-05
ENSSSAG00000120241	106560866	si:ch211-212o1.2	si:ch211-212o1.2 [Source:ZFIN;Acc:ZDB-GENE-041111-310]	-0.0409094178834821	-0.0809319115683954	-0.0165520364518334	-0.146734669833155	-0.0140864778748693	-0.0289301717303507	-0.087673651643895	4.28264391685533	4.27647712210564	0.131443104865061	1.6625805690663	0.717969202957955	0.203939439697933	0.654140736470556	9.8090362406123e-29	0.333432107153042	0.679005618465686	0.164900660051487	0.822116811982025	0.596715872638652	0.948468141058782	1.2638502433209e-27	0.527902448409974	0.943734480969663	0.862349353384006	1.08742353375995e-05	2.3282373897912e-05	6.17665651642429e-05
ENSSSAG00000114338	106560864	cbln1	cerebellin 1 precursor [Source:ZFIN;Acc:ZDB-GENE-040718-226]	NA	0.156978979019844	-0.0596633726656125	0.0549447230124914	-0.0446472075857351	-0.0180002361565569	0.017156684597018	NA	-0.165032996629894	NA	0.297046722893569	NA	0.588470275069066	0.908798174227863	1.3746760378035e-05	0.0398410618679222	0.231559946902539	0.314249837893124	NA	0.866463033869192	0.990945133014667	3.5690856434562e-05	0.135795196180577	0.787628833736031	0.891495467074505	5.14812550121157e-06	1.09479049263395e-05	NA
ENSSSAG00000051964	106560863	n4bp1	nedd4 binding protein 1 [Source:ZFIN;Acc:ZDB-GENE-030131-5538]	-0.0156136850032601	-0.0210321667099432	-0.00101065429411617	-0.0769481827857037	0.00765954425274983	-0.0431898401657684	-0.0508962050458526	3.2520769550652	3.70683565152008	0.0119240054561085	0.0715916237437761	0.913340401953634	0.790273742016247	0.974804231787287	2.85724815799365e-08	0.154448091122744	0.786203646670995	0.138484347353132	0.949859614398276	0.940998149907548	0.998087730837386	9.69039244156967e-08	0.324137770185232	0.964009961399704	0.859455189915551	1.42667424937252e-05	1.5567522000763e-05	4.07108545902641e-05
ENSSSAG00000102245	106560862	siah1	siah E3 ubiquitin protein ligase 1 [Source:NCBI gene (formerly Entrezgene);Acc:80955]	0.411622537108522	0.141264031354577	-0.105646873809911	0.146538782252811	-0.0915981564910528	-0.106229373782462	-0.0766851482689233	2.91817777727422	2.95147211199004	7.44524518236846	1.48064390591072	0.00793369027185424	0.230109650874233	0.698615659611827	7.55790932559525e-18	0.0611531303911592	0.111230415172316	0.0881331376548149	0.0408517647292259	0.624125275965022	0.958345399642892	5.17376196322937e-17	0.179162852546577	0.701119758405445	0.847956127327001	1.52147532264229e-05	3.30796941061367e-05	4.47907857299347e-05
ENSSSAG00000052001	100380314	lonp2	lon peptidase 2, peroxisomal [Source:NCBI gene (formerly Entrezgene);Acc:100380314]	0.0956532243814658	0.0572001351034924	0.115823673822052	-0.133098070746874	0.0369578706520626	-0.0307013392439526	-0.0455807162072359	5.21417903943959	5.4896962647986	0.909146597756883	0.663997898260612	0.343431218562529	0.419506380534505	0.756571727355191	2.08812574465677e-10	0.0347179752924373	0.48892536972992	0.593622582510898	0.510695217251203	0.771224413715825	0.96853907441525	8.46483675796477e-10	0.124859460183625	0.89238845912656	0.948619416330984	9.38252125832783e-06	1.20213662076485e-05	9.79354311670182e-06
ENSSSAG00000052184	106560860	il34	interleukin 34 [Source:ZFIN;Acc:ZDB-GENE-050419-150]	0.277024687117184	-0.236342177796048	0.487059086997203	-0.220838725790963	-0.0795922625092351	-0.125857423967648	0.00963016208813805	4.81839784619968	4.18945319395975	4.07480586513853	6.1052349326983	0.0471347749972502	0.0173901376215943	0.0141677313456691	3.25624802464878e-19	0.609951189853974	0.36224244964896	0.828437423655622	0.131904527531052	0.206725773052627	0.583237268147387	2.42696990622187e-18	0.759858485668125	0.846869486537326	0.982574136069144	2.03869813649054e-05	2.38681036843129e-05	1.84370660636936e-05
ENSSSAG00000052244	106560859	sf3b3	splicing factor 3b, subunit 3 [Source:NCBI gene (formerly Entrezgene);Acc:406824]	0.109890422901706	0.0310621370094649	-0.0427324226151509	0.134472268387429	-0.160497352409305	-0.177678052293874	0.00582418373846316	6.28352604831566	6.71288549532284	1.27547877294843	0.170532917493887	0.262372652303967	0.681628365646851	0.450552750365018	3.27429876109577e-27	0.00321542273971983	0.0131586979322984	0.721456597833273	0.425965068991796	0.904076851848726	0.894423029817605	3.87450252163048e-26	0.0275176222286065	0.485814600059647	0.968039044183425	1.76432913985744e-05	5.06032418973022e-05	1.65421422396978e-05
ENSSSAG00000089420	106603496	ENSSSAG00000089420	None	NA	-0.722395760375505	-0.0411355606165271	0.0230072965599592	0.0254432878315297	0.0455656984838863	0.0365824295430911	NA	-0.745779059238384	NA	5.16028002908073	NA	0.0280126800388111	0.94502834771859	0.0975779077149604	0.796032982438432	0.476696026767214	0.0640927112310359	NA	0.256054432356258	0.994831200100804	0.138128921948402	0.885663621686426	0.888105889308832	0.842007882226108	1.48413207093025e-05	1.96562111156805e-05	NA
ENSSSAG00000052514	106560858	st3gal2	ST3 beta-galactoside alpha-2,3-sialyltransferase 2 [Source:ZFIN;Acc:ZDB-GENE-050419-181]	-0.242423616197564	0.097901347056719	0.304220528083622	-0.0289839388618383	-0.0607061898839749	-0.100846808016097	0.044001370374372	1.78412134766486	2.38327617421686	1.20486993020753	0.754601688080096	0.275893346784638	0.389699878804114	0.280281574657295	0.239088064423057	0.53159207384387	0.326763846305598	0.472364505325077	0.441022522933083	0.751783070871029	0.841056036942255	0.304528219408884	0.702248818623483	0.834811043061759	0.925874457370738	1.97112186359029e-05	2.50884222413756e-05	1.78281665087395e-05
ENSSSAG00000052562	100195049	aars1	alanyl-tRNA synthetase 1 [Source:NCBI gene (formerly Entrezgene);Acc:100195049]	0.401384908519569	0.136749687808834	-0.0167024403005307	0.165538861822942	-0.158464966441838	-0.167336126023661	-0.0220183064783432	5.69442607294052	5.94344745456513	12.2911818748202	2.21909231142634	0.000775279322897742	0.143390868389249	0.967342512604187	1.3027489824531e-45	7.06490175960063e-05	0.0100723036239894	0.790530652536547	0.00954519318825559	0.519632050524389	0.997652595373771	3.88995561999255e-44	0.00234760798053396	0.460104752656699	0.976429832831022	4.98266382398275e-05	5.20479211442699e-05	1.86430492823167e-05
ENSSSAG00000052706	100196172	exosc6	exosome component 6 [Source:NCBI gene (formerly Entrezgene);Acc:100196172]	0.630814141853142	0.175837435742971	-0.349849021128724	0.239905482280675	-0.154800138267895	-0.0721287285675669	0.0514387118116577	3.46662190030514	3.30570326350528	13.3757033965204	1.63526451244588	0.000473221929553965	0.20762752564191	0.142091693047572	6.57362113949186e-29	0.0161644089296049	0.707237991916322	0.970623270371643	0.00705638804361585	0.60047375032145	0.774037466091692	8.56203529158723e-28	0.076704298230479	0.951968685479625	0.997161983234547	1.80661474139013e-05	1.88591561698497e-05	2.3364511897079e-05
ENSSSAG00000118531	106560856	tgm2l	transglutaminase 2, like [Source:ZFIN;Acc:ZDB-GENE-050420-97]	NA	NA	0.159867363122004	0.0126100988658692	0.0112690692040267	-0.015556122797473	-0.0119767237636597	NA	NA	NA	NA	NA	NA	0.00132975756776938	0.119832443169251	0.996229561758135	0.379833909852358	0.953596319029666	NA	NA	0.576094808430004	0.165722034845336	0.998241990734439	0.856231534776958	0.996060797146755	3.49300723643135e-06	4.90507406060688e-06	NA
ENSSSAG00000052992	106560854	rspry1	ring finger and SPRY domain containing 1 [Source:ZFIN;Acc:ZDB-GENE-061026-2]	0.225576541150628	-0.019282375220421	-0.107015677592194	0.108094073198579	-0.0311845189061435	-0.0424445951365966	-0.0139345802139337	4.08770252543043	4.16793669872788	3.49853834293194	0.112282624669883	0.0653595520806981	0.739140009407302	0.454776718920056	3.62584593068764e-15	0.67052354818902	0.815768133277378	0.843560472921007	0.16479618342319	0.923164477035191	0.896162503874177	2.07936153148648e-14	0.804350895449083	0.969593708727541	0.98475563992717	1.54003817828399e-05	1.84583634808636e-05	1.61336939897268e-05
