## Supplemental figures and tables for "Transcriptomic profiling of gill biopsies to define predictive markers for seawater survival in farmed Atlantic salmon": TableS1.tsv (part 3 of 3)

geneID	NCBI_ID_v2	geneName	geneDesc	logFC_2013_shortdays_T6SPLL_LL_FW	logFC_2017_winterlength_T7_T12	logFC_L8_EarlyDeath	logFC_L8_LL	logFC_LL_EarlyDeath	logFC_LL_EarlyDeathMatch	logFC_loser	logCPM_2013_shortdays_T6SPLL_LL_FW	logCPM_2017_winterlength_T7_T12	F_2013_shortdays_T6SPLL_LL_FW	F_2017_winterlength_T7_T12	PValue_2013_shortdays_T6SPLL_LL_FW	PValue_2017_winterlength_T7_T12	PValue_L8_EarlyDeath	PValue_L8_LL	PValue_LL_EarlyDeath	PValue_LL_EarlyDeathMatch	PValue_loser	FDR_2013_shortdays_T6SPLL_LL_FW	FDR_2017_winterlength_T7_T12	FDR_L8_EarlyDeath	FDR_L8_LL	FDR_LL_EarlyDeath	FDR_LL_EarlyDeathMatch	FDR_loser	meanImportance_LL_EarlyDeath	meanImportance_LL_EarlyDeathMatch	meanImportance_loser
ENSSSAG00000053536	106560853	psme3ip1	proteasome activator subunit 3 interacting protein 1 [Source:ZFIN;Acc:ZDB-GENE-030131-6692]	-0.124300421341935	0.0206832127185069	0.0739587003074886	-0.0652729420582414	-0.0397724288926486	-0.0167933219014058	0.00771253054815268	4.67631116690657	4.83241675401276	1.05039920305232	0.109944040429039	0.308738788537783	0.741769656635369	0.721259391606497	0.000687620139146042	0.745733774436283	0.45466600868689	0.8321906465309	0.476142149202192	0.924287630068209	0.961797843907482	0.00143776187431278	0.854179799085007	0.882094917263907	0.983339237844267	1.55669344638156e-05	1.95130958267105e-05	2.36758339464913e-05
ENSSSAG00000053599	106560852	cpne2	copine II [Source:ZFIN;Acc:ZDB-GENE-030131-7896]	-0.191744375025257	-0.0815849205590611	-0.0100764813253822	-0.0925619507627673	-0.0734639262069572	0.0298922001406543	-0.0134807819775911	1.22275021045302	1.32199214007773	0.447049192040947	0.199910321869257	0.505810596215263	0.656969242873745	0.911515635415246	0.000165918964081359	0.349812937555107	0.497701204951484	0.888105048055588	0.658234771897733	0.895856069563388	0.991282021782457	0.000378170761835928	0.543967227773031	0.89395890563546	0.989981702295082	2.46581567302427e-05	2.8885454436933e-05	2.03803261620922e-05
ENSSSAG00000056446	106560850	NLRC5	NLR family CARD domain containing 5 [Source:HGNC Symbol;Acc:HGNC:29933]	0.0436652604806158	-0.676890009918302	0.479626977198	-0.373822422933656	0.0640000852386509	-0.0282260181564835	-0.0491211300481478	5.78165292801094	6.25210729565934	0.07057906201961	18.1355911292744	0.791230927844641	0.000109141556348796	0.0598169530962914	2.43844797867381e-50	0.0685785673242036	0.65874952095823	0.90635004581834	0.872852296298678	0.0144063654444463	0.687625514872683	9.0537137365309e-49	0.192802916236008	0.936875154639659	0.991968199734848	1.49517045125687e-05	2.82430898000205e-05	2.3879863124064e-05
ENSSSAG00000056455	106560849	cetp	cholesteryl ester transfer protein, plasma [Source:ZFIN;Acc:ZDB-GENE-041114-54]	0.863882181137815	0.481141298985069	-0.5378166583557	0.306523355996912	0.0349506176569725	0.0460072603840791	-0.0858846313408419	3.22850317293386	2.79010287160478	14.9901790760436	3.74809947380885	0.000230399998608672	0.0593871052061866	0.059184614446873	4.86040584447074e-22	0.522471217047736	0.604357166660801	0.227952024694076	0.0045382986872277	0.363229705756392	0.685295535700635	4.24689193623236e-21	0.694861487287195	0.923139233860399	0.871882608100009	3.54922673229746e-05	4.21930612697499e-05	2.3354737132642e-05
ENSSSAG00000056479	100380390	herpud1	homocysteine-inducible, endoplasmic reticulum stress-inducible, ubiquitin-like domain member 1 [Source:NCBI gene (formerly Entrezgene);Acc:100380390]	0.185027194477303	-0.0189888552920214	-0.106664535937737	-0.18199048712586	-0.178118098069871	-0.181082383602835	0.00218575204683002	4.81298066917306	4.87050318485556	4.3147915797576	0.102635605189206	0.0412374816238825	0.750194020814179	0.378411096728979	2.22422468790983e-35	0.00612649557994275	0.069486123626469	0.862874980332765	0.120562597517537	0.926252560899868	0.868439855083052	4.10527102474388e-34	0.0417150926361097	0.65084378362446	0.986496259210293	1.81312754730706e-05	2.12457660379781e-05	1.17050820260005e-05
ENSSSAG00000056647	106560848	slc12a3	solute carrier family 12 member 3 [Source:ZFIN;Acc:ZDB-GENE-030131-9505]	-1.83415047593154	-0.990327343595896	-0.712538059745852	-1.02412892681669	0.162074757467636	0.128677951877564	0.0533610071981414	5.50716040384573	6.45021617759997	23.9939850379384	15.5170472182265	5.79547317344507e-06	0.000305972394422605	0.0193693056486041	1.93913078122596e-103	0.0720433450830666	0.349560134138101	0.914870003171574	0.000484036696127257	0.0261609930399854	0.590802456147556	6.51139704432719e-101	0.198905102760894	0.843067158190935	0.992833928704554	2.95860254742202e-05	2.9723754009534e-05	3.50122844731065e-05
ENSSSAG00000068268	100195319	nup93	nucleoporin 93 [Source:NCBI gene (formerly Entrezgene);Acc:30172]	0.28677718707139	0.0479375035776945	-0.304328937102558	-0.302643397692158	-0.0666820376247808	-0.050797425692199	0.100400305133734	6.33433862415174	5.80620506906709	2.31032846517299	0.204238786490578	0.132780188523679	0.653523522645134	0.282371377465985	3.15226579458094e-31	0.711699560750253	0.676460512802604	0.0672128509327188	0.26689256334319	0.893916642849633	0.843017963609257	4.66623103698988e-30	0.831264392064432	0.942627076920523	0.842007882226108	1.28337590896938e-05	1.03555505021746e-05	4.95287920510722e-05
ENSSSAG00000088155	100196720	ENSSSAG00000088155	None	NA	-0.417664613145334	0.11891848032348	-0.0235103299415635	-0.0549220167029294	-0.00947226443054477	0.048064707229071	NA	-0.0862368005285099	NA	1.91520077372561	NA	0.17331214274875	0.229541005249124	0.0951354264692285	0.122368336346969	0.795690097919812	0.275458969509007	NA	0.559512321661789	0.818179019067582	0.135040942051397	0.279790939873491	0.966139528539719	0.884165223813388	4.11146211240182e-06	7.12279333227482e-06	NA
ENSSSAG00000120325	106560847	b3gnt9	UDP-GlcNAc:betaGal beta-1,3-N-acetylglucosaminyltransferase 9 [Source:ZFIN;Acc:ZDB-GENE-060503-611]	-0.195731364230929	-0.0852271976533737	-0.203721909838352	0.0525730067681893	0.0233001710157295	-0.0437473587115207	-0.0310294945420706	2.16955623037561	2.29155649418602	0.807838081242065	0.513662511935933	0.371662359487467	0.477315129248707	0.2659491275721	0.138514648058003	0.498153416021084	0.419795565701512	0.934430280192411	0.538767748799701	0.806765065916556	0.834414959978724	0.188380315048153	0.675259732703822	0.869906038816321	0.994119185968554	1.56377728148173e-05	2.17579432009347e-05	2.38754783535867e-05
ENSSSAG00000109406	106560845	lin10	phagosome assembly factor 1 [Source:ZFIN;Acc:ZDB-GENE-060503-705]	-0.215982148192214	0.103584647607269	0.380527238749304	0.0625134301745862	-0.315182225105183	-0.122074623309666	0.209938363478334	4.32151670062857	4.69594190940185	2.55386079781812	1.44823038970967	0.114267403186857	0.235196577219092	0.388597531158491	0.792601161763072	0.0305137017349684	0.513170435410631	0.218773648064099	0.241273885570199	0.629543005632234	0.872119149694598	0.834064724201842	0.115250567579141	0.898015139154284	0.869862313270788	7.01257761334513e-06	9.01419940418816e-06	1.31630581128181e-05
ENSSSAG00000064481	106560844	cbfb	core-binding factor subunit beta [Source:ZFIN;Acc:ZDB-GENE-980526-440]	-0.507883535415732	-0.0828995237184741	0.415108093089229	0.00232014531746571	-0.0952446216028697	-0.0651318274280892	0.114158932729298	4.05589633196556	4.4846540867803	5.44750573818233	0.544558568511939	0.0223050187313653	0.464436512625902	0.0657639603440656	0.894949456873083	0.268622210599603	0.864698207357202	0.16916342210448	0.0800865740098285	0.799738628700657	0.697739579260208	0.917970664766925	0.460639619305327	0.977285130724348	0.863313290154347	2.19139040979227e-05	1.80197839682898e-05	3.07528370139477e-05
ENSSSAG00000117764	NA	ENSSSAG00000117764	None	NA	NA	0.0270694058814401	-0.0541791658020859	0.0471842058510832	0.0343486160751482	0.00885812222345161	NA	NA	NA	NA	NA	NA	0.715938938778601	0.0270393684091862	0.792069260849095	0.874387978829569	0.760235314582551	NA	NA	0.961193189499407	0.0433028081288393	0.883311818045018	0.979401350687984	0.972194687780821	9.75333732784373e-06	1.88762368664722e-05	1.47434766363253e-05
ENSSSAG00000064517	106560843	gnao1a	guanine nucleotide binding protein (G protein), alpha activating activity polypeptide O, a [Source:ZFIN;Acc:ZDB-GENE-040426-1757]	-1.3797629695928	-0.109889808156313	0.31186273245101	0.00677447980740547	-0.0501343606949891	-0.0178675194556953	-0.019755319233503	0.348135411446839	1.09952345282988	9.43641252140398	0.385588516290582	0.00297160062016194	0.53780586457222	0.0285167604867519	0.45754913930681	0.221833620334033	0.896733955400056	0.611850761885928	0.0219722135086677	0.841080689303085	0.616735362391448	0.531804495298761	0.408967009554362	0.982752027365548	0.949638765140354	5.09533774555089e-06	8.83578579061424e-06	NA
ENSSSAG00000110287	106573731	hsf4	heat shock transcription factor 4 [Source:ZFIN;Acc:ZDB-GENE-050306-18]	NA	NA	-0.0377599295446244	0.00622388667602041	-0.0275723423514677	-0.0239895234799407	-0.00986314094027108	NA	NA	NA	NA	NA	NA	0.738681854023546	0.262743911361382	0.136838751299125	0.748890882862767	0.662879726563494	NA	NA	0.965687380312002	0.33051286276868	0.30025167205367	0.959404054363151	0.95773514153647	8.61785381277012e-06	3.04127967601715e-06	NA
ENSSSAG00000064589	106560839	bcar1	BCAR1 scaffold protein, Cas family member [Source:ZFIN;Acc:ZDB-GENE-030131-2774]	-0.294498062614424	0.106803004466753	-0.252833321593528	0.209171042983684	-0.0774399618899602	-0.112377390768388	-0.0575358389435814	3.34544507207569	3.96115982617587	2.11541475961391	1.040773945516	0.15003206066326	0.313174502417687	0.135845675241528	6.15088333357323e-34	0.328646677741768	0.282579771513608	0.0651644860629834	0.290008279408517	0.698349290812168	0.768871162291456	1.05538240255125e-32	0.523205606559574	0.815465786169689	0.842007882226108	1.29125751386511e-05	3.49891627268283e-05	4.78353789807847e-05
ENSSSAG00000082848	106560838	ENSSSAG00000082848	None	-0.560898271785086	-0.165119593581347	-0.16383221162481	0.0586750172811522	-0.0392403851618371	0.0232228329009608	0.127768015947509	0.35117901605803	0.876433556598077	1.39048516203242	0.709889595249486	0.242083557027127	0.404001363833075	0.354173202072773	0.00264925770828619	0.31346694015684	0.838760990007731	0.0129531954242114	0.403056643916299	0.761477369505555	0.862438924030031	0.00506687909433901	0.508066494589036	0.972606227384813	0.842007882226108	9.85298652956419e-06	1.23534987444132e-05	7.22368380698935e-05
ENSSSAG00000064798	106560837	tmem170a	transmembrane protein 170A [Source:NCBI gene (formerly Entrezgene);Acc:393662]	-0.715330415029957	-0.148206773806086	0.73669765946608	-0.0513432759898524	-0.18084669281104	-0.109915184164351	-0.0073692534365003	2.1536498534322	2.33952563867438	7.9970762765639	1.07860896574088	0.00601769974238269	0.304638151433034	0.00768136786827591	0.191857577420071	0.0401320375168328	0.355431731498945	0.817191040647754	0.034301329019358	0.691291095126196	0.576094808430004	0.250958758368027	0.136386221248612	0.844855731768332	0.980837616218201	5.5430301118216e-06	1.36232574158048e-05	2.23148311392656e-05
ENSSSAG00000064806	106560836	carmil2	capping protein regulator and myosin 1 linker 2 [Source:ZFIN;Acc:ZDB-GENE-050419-197]	-0.149164994587041	-0.314402763593566	0.329795409215813	-0.212431866007639	0.304540641077139	0.16679699717708	-0.012524033707284	4.78911616596336	5.48311766495607	0.97796977368792	11.5108578580199	0.325908595200706	0.0014656330551321	0.645720913558423	3.09658365373527e-15	2.02317302478067e-06	0.0594574410942984	0.577153142349589	0.493486983719254	0.0591483055865518	0.945606113197139	1.78331912539471e-14	0.000212183735311244	0.631763438110014	0.945527499196628	0.000153733860278521	8.53428152996145e-05	2.09446780928368e-05
ENSSSAG00000064848	106560835	ctcf	CCCTC-binding factor (zinc finger protein) [Source:ZFIN;Acc:ZDB-GENE-040624-5]	-0.3851588473425	-0.116746503582381	0.147904352992486	0.0940584080118376	-0.0907975247622321	-0.078778907096078	0.0864994327742941	4.20081562070788	4.82170391953716	8.9087147718555	3.74623495583847	0.00383956213612673	0.0593178310432936	0.619085325562788	0.000251766531256331	0.233915152855505	0.502122335147777	0.202767011050157	0.0257222221919483	0.362925919828924	0.939786107092181	0.000559253920762047	0.423069787446668	0.895802907650506	0.866254227081097	1.35495061491261e-05	1.03398412089767e-05	2.63892242789145e-05
ENSSSAG00000064910	106560832	ENSSSAG00000064910	None	0.388974173505534	-0.0114551315261101	-0.164296393957674	0.0991876384396013	0.0908455494314597	-0.0257583197877242	0.0102172201871311	0.629490407414802	0.984632725973461	1.66059477694127	0.00375942364924964	0.20151921358248	0.951384511911891	0.433879065778426	4.78888410789934e-05	0.0473819328733751	0.939016714295755	0.760257261722019	0.355409471068633	0.988359216544659	0.888322091727493	0.000116875029423262	0.151984279402782	0.991179490351734	0.972194687780821	2.64704217989123e-05	2.60387369875024e-05	2.73874551702716e-05
ENSSSAG00000065076	106560831	ENSSSAG00000065076	None	-0.106286195149028	0.0606835529269649	-0.0904723786059041	-0.00811584365790718	0.0375296567806194	-0.0183362449952602	-0.116481240658754	5.5891235815016	5.57878639613595	0.866008814740803	0.438493780070797	0.355074972763152	0.511276787191405	0.630679629121435	0.243155683635895	0.0205007259061677	0.69949624509901	0.0434670339287822	0.522356424587294	0.825707375605583	0.943394795153317	0.308938217982078	0.0891882927250938	0.949629969939713	0.842007882226108	1.19841845845844e-05	5.95501919938852e-06	2.22296475212838e-05
ENSSSAG00000065167	106560830	ripor1	RHO family interacting cell polarization regulator 1 [Source:ZFIN;Acc:ZDB-GENE-050420-32]	0.141993965609993	0.128521398182044	-0.096143588246977	0.0070222618793867	-0.00978458201371701	0.0158974509098826	-0.0120818757225356	4.13327219545142	4.63455353778556	0.332460831958054	2.56597278434606	0.565969386427137	0.116284978320892	0.358482800128735	0.802572137333872	0.231970281066792	0.234322005107112	0.683271596306024	0.707355587237517	0.48015876265067	0.863227123918222	0.842104959394426	0.420645303611406	0.789837973843061	0.961238123401676	1.82207410708437e-05	2.56432731654813e-05	1.65672371575682e-05
ENSSSAG00000066326	106560828	pard6a	par-6 family cell polarity regulator alpha [Source:ZFIN;Acc:ZDB-GENE-070705-215]	-0.263986612422726	-0.183635824136362	0.164809096755974	0.142325324148747	-0.161761887253266	-0.196360356886832	0.0796587349940561	3.45830412876591	4.03060072069049	2.67237724904513	3.35608949863474	0.106331461198065	0.0736775238398801	0.575265245138611	6.045278653808e-05	0.158255793103629	0.301691359311044	0.423904400049582	0.229529192086985	0.398821305799598	0.93069415361798	0.000145827714058772	0.329563583592137	0.824927942256902	0.913662848844923	1.12346212627817e-05	1.16528502323411e-05	2.48841963460253e-05
ENSSSAG00000067194	106560827	ranbp10	RAN binding protein 10 [Source:NCBI gene (formerly Entrezgene);Acc:793293]	-0.31190142328008	0.111514586786152	-0.0317206740415137	0.0018351431869279	-0.105800414577908	-0.110668443767435	0.0324461782769676	4.04113483515973	4.51468558559505	7.29929536347427	4.50085258599316	0.00854051075249971	0.0395014733505603	0.959883651686292	0.62743687238535	0.157798936547924	0.274864069677735	0.279816423901917	0.0427475184280602	0.300968242507055	0.996727144623661	0.691323887964455	0.329052660287241	0.81105346390686	0.885949427555324	1.17336921059727e-05	7.85291417148914e-06	2.90689922862573e-05
ENSSSAG00000066405	106560825	nutf2	nuclear transport factor 2 [Source:ZFIN;Acc:ZDB-GENE-041010-77]	-0.233784615391078	-0.00681072890179958	-0.108659515917398	-0.009111670471039	-0.147326240451429	-0.123840424462819	0.0449123377474377	2.1469318900669	1.96794053770591	1.32332181827322	0.00252224400109902	0.25368394235057	0.960171028595198	0.529866114874332	0.674403384466582	0.0215860963537428	0.24043276542792	0.463735820971778	0.416111074264946	0.990869737161015	0.91985032200924	0.732456493144776	0.0921713071300921	0.793740868838946	0.923467056484402	1.21223367536534e-05	1.73078213752635e-05	1.62392500032601e-05
ENSSSAG00000066446	106560824	edc4	enhancer of mRNA decapping 4 [Source:ZFIN;Acc:ZDB-GENE-030131-5032]	-0.555825267961639	-0.0680398491891019	0.271167616348635	-0.00528497113537418	-0.316902972105079	-0.159964788126237	0.155681261733202	2.61826130186697	3.45972308479446	2.7469350930241	0.143147259351737	0.101669813838575	0.706989411976771	0.476208540852678	0.806507290644125	0.00448308610543227	0.469209563804192	0.149767814251244	0.222824640811898	0.912014542919356	0.904759782166369	0.845375111879986	0.0341993894212729	0.886844607855633	0.862315843376102	1.0045873738547e-05	1.73081638531983e-05	1.25048624323732e-05
ENSSSAG00000100071	106606603	ENSSSAG00000100071	None	NA	0.498100054497	-0.043495173827937	0.00940508143455759	0.00642229799726259	0.00703742953919848	0.032889873106916	NA	-1.22164764561957	NA	1.48480043875165	NA	0.229467231185002	0.343972788738508	0.370400468166416	0.841983503393938	0.717961649972092	0.0383628792632002	NA	0.623465127912163	0.861126503293978	0.444427354237708	0.913736137379371	0.953766185292982	0.842007882226108	8.75726632622444e-07	1.79276890504473e-06	NA
ENSSSAG00000066890	106560821	pskh1	protein serine kinase H1 [Source:NCBI gene (formerly Entrezgene);Acc:554840]	-0.250880971305003	-0.127017721837285	0.176201830748761	0.0395368732415329	-0.0974498226721199	-0.0612350566673541	-0.00266324648668742	0.316962078736662	0.852783851042573	0.298260092141469	0.456972678268246	0.586610615616357	0.502552245495397	0.47125561298887	0.0473995198518809	0.022519741461521	0.603315271989272	0.679949587588658	0.724316290635051	0.821071899061368	0.903521189694731	0.0720707666003337	0.0947990210474086	0.923139233860399	0.960660909073206	7.16588026620318e-06	9.89461003325531e-06	NA
ENSSSAG00000066932	106560820	mbtps1	membrane-bound transcription factor peptidase, site 1 [Source:ZFIN;Acc:ZDB-GENE-030131-4909]	-0.467591091400989	-0.211014196486529	-0.330401848986176	0.0629235140223514	0.00197767504531576	0.0115393515063054	0.000884272163003796	1.32000796711369	1.27293812339058	3.60920217802515	0.568179072608616	0.0613395490968745	0.454966801819504	0.239752086064343	0.00968905318871603	0.790291359600482	0.743755913499477	0.991962127987429	0.15754966627008	0.794504806440368	0.822670320534142	0.0168981254756048	0.882275761467197	0.958006109482902	0.999016155906296	1.99767104985862e-05	1.52169651006024e-05	1.59272900935192e-05
ENSSSAG00000108078	106560818	slc38a8a	solute carrier family 38 member 8a [Source:ZFIN;Acc:ZDB-GENE-121005-5]	0.627410711901569	0.197141700758819	-0.693429328972311	0.349488858290717	-0.0426407464256484	-0.0687307734095493	-0.0539780881312208	0.929179359386382	0.349297380039585	3.2919284607396	0.509162986661086	0.0736559581036127	0.479239720571398	0.00462601911325991	1.07114181100357e-35	0.498153416021084	0.482397643057053	0.619432150443306	0.178591014769188	0.807441221126928	0.576094808430004	2.01490459583375e-34	0.675259732703822	0.890279711514029	0.950794450017741	1.78288281077585e-05	1.66721980923859e-05	2.8804512157236e-05
ENSSSAG00000038205	106560819	necab2	N-terminal EF-hand calcium binding protein 2 [Source:ZFIN;Acc:ZDB-GENE-050706-167]	NA	-0.221021276369122	-0.523014643453969	0.290720096489479	0.0322395316060526	0.072258656341676	-0.132020709519354	NA	-0.158081022638447	NA	0.286652194706369	NA	0.595048636311965	0.200645287410457	7.33296869327219e-20	0.722364534447372	0.599513761350816	0.242609640656292	NA	0.869578061638176	0.807689134216065	5.66625033464795e-19	0.837917481886707	0.922036159547267	0.875943660433694	8.17344165117571e-06	1.32775486350003e-05	1.10708067355681e-05
ENSSSAG00000098676	106561105	pnp6	purine nucleoside phosphorylase 6 [Source:ZFIN;Acc:ZDB-GENE-040426-1800]	NA	NA	-0.0805391920391648	-0.0439588701882229	0.00678983094267926	0.0122521173819907	-0.0160913269900904	NA	NA	NA	NA	NA	NA	0.161306443564771	9.67850114734031e-06	0.97126049706905	0.685840001615361	0.808267070465222	NA	NA	0.786529349287966	2.55283555378066e-05	0.985251745636935	0.945894163301175	0.979765980629326	5.01178123316773e-06	5.54977879762667e-06	NA
ENSSSAG00000039328	106560817	CALB2	calbindin 2a [Source:ZFIN;Acc:ZDB-GENE-040426-1677]	NA	NA	-0.112271079376638	-0.0741334498520993	0.139235509830181	0.122839731230919	-0.0425656244679432	NA	NA	NA	NA	NA	NA	0.39068452512041	7.0764738567181e-05	0.00170941278603936	0.023966651531134	0.645512048400943	NA	NA	0.872690069321653	0.000169103826228334	0.0185298596292213	0.533856721810131	0.953995134149413	5.13633720166291e-05	7.78810221106548e-05	NA
ENSSSAG00000039519	106560816	AATM	glutamic-oxaloacetic transaminase 2a, mitochondrial [Source:ZFIN;Acc:ZDB-GENE-040426-2703]	0.317306439785331	0.259574017675732	0.0347439716074689	-0.0940326747145823	-0.19065475242776	-0.144391443218268	0.0118079841501295	5.39530981628151	5.39264776880798	6.34653359823941	14.7427562849921	0.0139097227851557	0.00038801843124974	0.924513094426774	3.90000225669935e-08	0.00246965036206077	0.15697017133185	0.416741175296806	0.0585814748591432	0.0301276818340454	0.993580989209604	1.30717175717057e-07	0.0231938704268122	0.743620955161964	0.912766264691773	1.78583250560296e-05	1.5689615819968e-05	3.4141708034426e-05
ENSSSAG00000040527	106560815	si:dkey-12e7.4	si:dkey-12e7.4 [Source:ZFIN;Acc:ZDB-GENE-050419-83]	0.161565183723466	-0.46826056499257	0.0683959930913045	-0.0873147583592473	-0.203460130247184	-0.18158758309719	0.0256808557484738	2.79373081740672	2.70432917667725	0.147897149991937	1.76485264562973	0.701668372979154	0.191149645237193	0.941253263822281	0.0221322427137119	0.0169342194204219	0.114777036022003	0.850747470485725	0.810103610106216	0.582281543919083	0.994831200100804	0.0360489426891707	0.0789902375307827	0.706407129393641	0.985133774432585	1.76347796852732e-05	2.83212294293616e-05	5.97801102434304e-05
ENSSSAG00000040566	106560814	ENSSSAG00000040566	None	-0.0211009250401041	-0.415789571118353	-0.0806725612841048	-0.115989942511331	0.0935578666462797	0.0102440197710307	0.0099670094077493	3.4156721762024	3.50634606249776	0.0117124829827451	10.8444819640548	0.914109414362222	0.00195126225096401	0.560991339464918	1.33715134805225e-06	0.0270406489212422	0.631303761139062	0.964198249332561	0.95024520165742	0.0677178478406888	0.927314469069741	3.87040859005217e-06	0.106482464839538	0.929831011019749	0.996407446880268	3.4034028615742e-05	4.03224019893928e-05	2.32078971410048e-05
ENSSSAG00000113965	106560813	chka	choline kinase alpha [Source:ZFIN;Acc:ZDB-GENE-050208-149]	-0.285233048755283	-0.341304388808882	0.162873344359361	-0.0319033307086061	0.020671128995855	-0.0238409702898892	0.0520080939689116	4.98947005266884	5.15226379466528	6.53256493783385	10.6158142943454	0.0126341212057428	0.00215488253180461	0.519227540112162	0.0449633020280269	0.173218967618649	0.823878836183181	0.46913743939975	0.0549718862744445	0.0721973403551768	0.917764705891562	0.0686473577805954	0.34945043902197	0.970432377891386	0.92478790423323	3.40849183025291e-05	2.65504816836812e-05	1.65654405493739e-05
ENSSSAG00000121104	106560809	kmt5b	lysine methyltransferase 5B [Source:ZFIN;Acc:ZDB-GENE-041114-22]	-0.0580678268693638	-0.0875515924718692	-0.113890297196503	0.1352471440106	-0.0983309153600533	-0.110477125152743	-0.11092810147436	4.18060376204674	4.47745473169368	0.252370378689365	2.69983145047085	0.616895890862078	0.10743093307605	0.144650982091606	3.3665193265285e-29	0.0724370185258795	0.0773017476271204	0.00560085271255079	0.748112118969742	0.464874037532466	0.774688200873689	4.44994336393339e-28	0.199574569538698	0.662252717543168	0.842007882226108	1.4114432701613e-05	3.12716227636857e-05	0.00020053020410536
ENSSSAG00000040960	106573761	si:dkey-12e7.1	si:dkey-12e7.1 [Source:ZFIN;Acc:ZDB-GENE-050419-173]	0.0977738847353109	0.0332431005594314	0.0174815802692806	0.00216922709837213	-0.0191990011853047	-0.0669817613843403	0.0014237995787158	1.33650044206651	1.10350062325589	0.125409478707219	0.0349134757326198	0.724242495224451	0.852629221016819	0.963891279441428	0.83888811651478	0.936749813275022	0.551433025295053	0.701895046090965	0.826936909563711	0.960885179156941	0.997393626840625	0.871820521805554	0.96761334229655	0.908032002767481	0.964645157764039	3.8928512149508e-06	8.33471666860492e-06	NA
ENSSSAG00000041193	106560810	ENSSSAG00000041193	None	NA	-0.0814073968665862	-0.0974047292500071	0.0323911004012114	0.00274670791196063	0.00218516022310744	-0.0191331371572433	NA	-1.02227289225283	NA	0.0348219529221556	NA	0.852820224282866	0.704693608238765	0.103783583572716	0.822304585670436	0.85048742421501	0.982043435689349	NA	0.961007621195036	0.959012414010812	0.145968901023756	0.901762384033698	0.974208986148511	0.997893689423122	1.29983526768481e-05	9.36287137083729e-06	4.1033793463513e-05
ENSSSAG00000096742	106560812	arpin	actin related protein 2/3 complex inhibitor [Source:ZFIN;Acc:ZDB-GENE-050417-304]	0.0655499303974136	-0.0802985555628141	-0.205322976444442	-0.0118068145369099	-0.0732389112572909	-0.0695917949198366	0.00509744375929699	5.3497864514762	4.8724315206173	0.353833484795897	0.938852324310994	0.553757436456039	0.337827813349649	0.0316466721552506	0.507256703819079	0.422112471866599	0.6637908488852	0.529813472831884	0.697546177467447	0.718383762540535	0.633673441892913	0.579670028723935	0.61069008359674	0.938778353542153	0.937122053793159	1.80257148046287e-05	1.57432535265112e-05	3.6193755710625e-05
ENSSSAG00000047216	106560808	fam169b	family with sequence similarity 169 member B [Source:ZFIN;Acc:ZDB-GENE-050419-217]	0.241328359960089	0.236222356835831	-0.380357665114063	0.261561041578746	0.0191811315638934	-0.0891836821130456	-0.0669920636378454	1.74446311168064	1.06770576102767	1.42195406186005	1.3524785305379	0.236874628389101	0.251064631812288	0.0927741644499637	3.72311715327011e-21	0.687797099392975	0.491111477723971	0.264186282230904	0.397309743907833	0.644853253708514	0.73209548192441	3.08821071781538e-20	0.815514145584248	0.892629420679184	0.880856101434132	1.2902674041218e-05	1.47216045224861e-05	1.20362323471598e-05
ENSSSAG00000047729	100194499	igf1r	insulin-like growth factor 1a receptor [Source:ZFIN;Acc:ZDB-GENE-020503-1]	-0.43138593842566	-0.0344763846147023	0.129136114324383	0.0865841601469821	-0.198812176285471	-0.0652875444157444	0.0448949207295879	2.59328922630868	3.34567784488308	2.12619894863467	0.0292593007386322	0.149011593380561	0.864970992591964	0.61086031301749	0.020531099211583	0.0207895835397521	0.718907164931093	0.406525567635716	0.288755003175285	0.96424263390773	0.938127377184493	0.0336644597712412	0.0899896258885908	0.953766185292982	0.911188846465582	6.67754188106792e-06	8.56896535099657e-06	1.55751276936093e-05
ENSSSAG00000070243	106560807	synm	synemin, intermediate filament protein [Source:ZFIN;Acc:ZDB-GENE-050419-81]	-0.880851953921981	-0.00640715126140641	0.0833929525711736	0.0341872364686289	0.0656092438679239	0.110963856200247	-0.0183566611015952	1.76759550832446	2.42816492528036	5.87976370668942	0.00211813779737804	0.0177453515336683	0.963498345819706	0.188108730066692	0.0499293769527077	0.234425986572268	0.0992220164336087	0.495841898446297	0.0687613364483702	0.99195033976635	0.799625722191551	0.075547687279245	0.42357343368198	0.6907768264354	0.929744653467011	1.25481608085093e-05	3.68495141967283e-05	NA
ENSSSAG00000070247	106560806	ttc23	tetratricopeptide repeat domain 23 [Source:HGNC Symbol;Acc:HGNC:25730]	0.0594813917151601	0.231838645675383	0.118789919545222	0.113689864311326	-0.0473207744613338	-0.104112051304024	0.0290677127914107	1.14523750593972	1.05717921707106	0.0573678500725942	0.911170491100756	0.971866737806865	0.344978153616195	0.526837560355016	9.40548359207088e-06	0.440268902582084	0.234320581731549	0.818151499224322	0.983769937595168	0.722844473784795	0.918913222770957	2.48407556164256e-05	0.626950269454138	0.789837973843061	0.980837616218201	1.55389349163222e-05	2.6561096696914e-05	3.30140104523358e-05
ENSSSAG00000070254	106560805	mef2a	myocyte enhancer factor 2aa [Source:ZFIN;Acc:ZDB-GENE-990415-163]	-0.353491829786808	0.129600490316408	0.266305395580118	-0.072480655249759	-0.0698592162893221	0.00531450257016663	0.0698477886292532	3.72154769178645	4.62746410223585	2.97385257167967	2.73219496762919	0.088776198025898	0.105406822875736	0.303847553976922	0.00904024330596289	0.360957911692921	0.722811932078685	0.530399084928344	0.203160989715856	0.461873759794709	0.848813349796271	0.0158532463123487	0.554450818972153	0.954144651883584	0.937122053793159	1.2631759368034e-05	2.68956137609153e-05	1.14122909737813e-05
ENSSSAG00000070338	106560804	mctp2	multiple C2 domains, transmembrane 2a [Source:ZFIN;Acc:ZDB-GENE-040724-63]	-0.0715706525799856	0.139124417179074	-0.201791190118868	0.105342315924203	-0.114122558301157	-0.107563448696209	-0.0443879912475662	6.28429365592782	6.60762477454749	0.309629346390878	2.69294128422833	0.579578994474945	0.107867530301293	0.103708811195899	2.69106928616948e-13	0.120255436868287	0.540513315489715	0.537465908627889	0.718183342771967	0.465277859449901	0.745286536492111	1.34694210610052e-12	0.276428654580673	0.905507646255854	0.938304663361631	3.64061274742231e-05	2.36236525598929e-05	1.91091885180472e-05
ENSSSAG00000082129	106560801	nr2f2	nuclear receptor subfamily 2, group F, member 2 [Source:ZFIN;Acc:ZDB-GENE-990415-252]	0.0413532877816334	-0.0921479196957347	0.037351977828787	0.278412914713738	-0.0660353606265098	-0.0823151296504054	-0.00922663376637489	4.00193648421693	4.14932156790659	0.0496406618293662	0.855035047021745	0.824300797409139	0.360135929706717	0.801429152736076	8.33995855971564e-26	0.395364964920733	0.486744187353731	0.528201805782743	0.893025444629642	0.734193413524344	0.977153394277519	9.06198165387211e-25	0.58674775685676	0.891766415808405	0.93640952761754	1.01761438894181e-05	1.40944218143029e-05	2.64789004192557e-05
ENSSSAG00000070875	106560800	arrdc4	None	-0.628437630987214	0.225667814983721	0.11472699546153	-0.156253434627195	-0.011814249032472	-0.012805274680707	0.225095021929971	1.18656390483864	0.545653958837332	3.96663097181834	0.864148333384886	0.050084467172109	0.357612719975769	0.450534980454043	1.6982347129528e-12	0.889670121607969	0.983351340354536	0.00235855217659596	0.137595358780241	0.73208343529882	0.894423029817605	8.03664542116863e-12	0.941503912845824	0.998773363211465	0.731721059014313	2.00117807463905e-05	1.75591489020878e-05	0.000107819596724652
ENSSSAG00000116712	106560799	lysmd4	LysM, putative peptidoglycan-binding, domain containing 4 [Source:ZFIN;Acc:ZDB-GENE-040426-1895]	0.271479461381873	0.105346403346077	0.18177170831516	0.019637617248507	-0.11558214346622	-0.0705230624214414	0.0452633752846257	1.69145294291798	1.27389943688389	1.34803086462925	0.38481844489078	0.249337480215517	0.538210427022321	0.336756294444469	0.353814757967488	0.0336557819380902	0.335209769660133	0.520981144818101	0.411261976902818	0.8411325142113	0.859370656880051	0.42736428546622	0.122411627130638	0.838265552621388	0.935329971808325	2.32780730642324e-05	1.24672439672594e-05	1.76116891013281e-05
ENSSSAG00000070983	106561144	rgma	repulsive guidance molecule BMP co-receptor a [Source:ZFIN;Acc:ZDB-GENE-040527-1]	0.354715809637877	-0.145706870871293	0.031595780475094	0.134651902381868	0.0613798516521732	-0.0126790793079213	0.0228011593244727	1.57145406003929	1.41601248463486	1.85678525681865	0.719692530618456	0.177110293151691	0.400800377745547	0.773361046178514	9.74778132088826e-09	0.411620332133592	0.660895624725201	0.860533384008692	0.325547251577935	0.758515895222917	0.973036695541638	3.4502549141341e-08	0.601153191945134	0.938107183424448	0.985955242701751	2.98751236550762e-05	8.44340267281518e-06	1.27940395440718e-05
ENSSSAG00000071220	106561145	chd2	chromodomain helicase DNA binding protein 2 [Source:ZFIN;Acc:ZDB-GENE-050419-256]	-0.136696873756022	-0.0125412817726813	0.00972982602316552	-0.0975421539054588	-0.0770964874816515	-0.0802605990303817	0.0885310678342668	6.40082476513205	6.77430154750723	3.85507794053964	0.0465840600822016	0.0533361458275299	0.830107200734529	0.843288333704467	2.02994397339323e-10	0.704774249679461	0.886624430739241	0.0221599972678928	0.143271424799486	0.95359035311261	0.98304030130358	8.23857668590889e-10	0.826377868647342	0.980952721428312	0.842007882226108	1.4943871755932e-05	2.00408412711628e-05	3.67490546083631e-05
ENSSSAG00000109302	106561147	fam174b	family with sequence similarity 174 member B [Source:ZFIN;Acc:ZDB-GENE-050419-78]	-0.38300994761925	-0.13880227039122	0.197148230942572	-0.00285166807490488	-0.281857026474601	-0.194249046841877	0.0660146424719863	3.6450061627573	4.11592869692631	3.4614743916365	1.15289819808372	0.066769387446359	0.288750707759705	0.904070608252018	0.520040729196886	0.0122554635254257	0.252844689982495	0.486492888767924	0.16714260104603	0.677125826374677	0.989957276776358	0.592369193407629	0.0642463532831662	0.80083524181118	0.928577593391178	5.40458587072565e-06	9.09748398405853e-06	1.12848405000491e-05
ENSSSAG00000074757	106561148	st8sia2	ST8 alpha-N-acetyl-neuraminide alpha-2,8-sialyltransferase 2 [Source:ZFIN;Acc:ZDB-GENE-020919-4]	NA	NA	-0.103434215363695	0.0451901490846718	-0.0112872557148575	-0.0388974922675944	0.0211274336424181	NA	NA	NA	NA	NA	NA	0.355106098537611	0.0047133803089736	0.939435897509891	0.483334285624602	0.788375517168909	NA	NA	0.862787366345853	0.00866152360556427	0.968871572505284	0.891234974632354	0.976257108291606	3.35382246607394e-06	1.03375370115772e-05	NA
ENSSSAG00000087078	106561149	slco3a1	solute carrier organic anion transporter family member 3A1a [Source:ZFIN;Acc:ZDB-GENE-030131-8662]	-0.0344010075791417	-0.278722276574227	0.50261735063336	0.0265559886753013	-0.0582959730168913	-0.0654656270407392	0.0124851220015709	1.89538697512792	2.23441370326372	0.0260772340382842	5.60465389407165	0.872149937402203	0.022338657713714	0.00912080403701948	0.265323013402079	0.392591591514662	0.467311590245404	0.781789576366965	0.924099137281641	0.231529055396731	0.57727062701955	0.333264370423664	0.584336032135924	0.886753095530892	0.975928501665496	2.1460999866704e-05	1.88082548752022e-05	1.39088079152334e-05
ENSSSAG00000122224	106565683	ENSSSAG00000122224	None	-0.444799913113501	-0.525209516186959	0.245321741785986	-0.198071583511048	0.260502308790622	0.194662438948401	-0.0583577397252939	0.745650385160858	1.20811190731582	0.854781717674594	4.80964018611353	0.358194680039928	0.0335881751518722	0.809496778362533	3.94572432301091e-11	0.000465766573034752	0.0652948465446106	0.631135169991011	0.525504931497214	0.278396229302287	0.97813375166494	1.68837834881352e-10	0.00806481005037406	0.642452932314717	0.951339650511401	3.3787033173687e-05	4.80690976480253e-05	6.31156457497151e-05
ENSSSAG00000074849	106561150	ENSSSAG00000074849	None	-0.779863021811952	-0.302821880677381	0.848260485686019	-0.258116273579347	-0.161992834256385	-0.220289744754507	0.0625794274681288	3.80876731630577	4.72833770713118	4.3353857446406	3.62935944419858	0.0408539132896584	0.0633703438558973	0.0129234851803499	2.2066347234864e-15	0.188164026565983	0.192207730559428	0.541530218839744	0.11981950621032	0.372669958933162	0.583237268147387	1.28373825554801e-14	0.368146318641949	0.766215852243845	0.938933104380664	1.14511797522663e-05	2.44080610097385e-05	1.19866703798655e-05
ENSSSAG00000076319	106561152	TLN2	talin 2 [Source:HGNC Symbol;Acc:HGNC:15447]	NA	-0.376243864348297	-0.103916158587536	0.0174489207440631	-0.0956964343893651	-0.0675757371289108	-0.000779267544778139	NA	-0.284221885341453	NA	1.13322437619924	NA	0.292850213212779	0.636111184956742	0.236849408522206	0.00950282533630879	0.129211759339003	0.841003189360072	NA	0.681245670175303	0.943778357551554	0.302028560519339	0.0547184346982402	0.719287003809676	0.984637393494051	8.24059863166877e-06	7.85189533592811e-06	NA
ENSSSAG00000084018	106565683	ENSSSAG00000084018	None	NA	-0.255289777154762	0.178563685540395	0.0210230473498586	0.00532483466411859	0.0749769234669676	-0.0250250814822593	NA	-0.942581291408975	NA	0.390654161415483	NA	0.535158514587688	0.288870851802555	0.511829684656027	0.817766649055435	0.325416985535568	0.770893315750716	NA	0.83949502103282	0.846076934582383	0.584076325193999	0.89894918088166	0.834811043061759	0.97355850657064	1.06091234380556e-05	1.42249918949752e-05	1.79575605959243e-05
ENSSSAG00000108555	100136562	ENSSSAG00000108555	None	0.352878880868225	0.195508863131038	-0.159975213340184	0.0749289724549298	-0.254143032530568	-0.178232186176571	-0.0931809080220178	7.95849494841315	7.8917398161212	4.36110367013656	3.56586584383686	0.0401935123942112	0.0655306829842628	0.469016546943899	0.00120353102527475	0.00242439954386597	0.259867493075409	0.056748297859342	0.118650139077344	0.37760262980485	0.902707698577729	0.00242837695801799	0.0229377198564482	0.804075749862059	0.842007882226108	5.05265341021421e-05	2.5940364992347e-05	6.96760520016555e-05
ENSSSAG00000076518	106561153	ENSSSAG00000076518	lactamase, beta [Source:ZFIN;Acc:ZDB-GENE-020111-1]	-0.00339922114751045	0.042014192793116	-0.0841262250147308	-0.153008815933045	0.146597960735712	0.0999602908784265	-0.0415987340973434	3.6492228143133	3.63995670403366	0.000585250628254555	0.251736990457699	0.980764319538642	0.618336396190532	0.570488254133703	3.36933477250138e-10	0.00513167037005565	0.273338356078143	0.992497973558546	0.988705502778185	0.879821871267316	0.930058803771276	1.34492320220389e-09	0.0372610663440308	0.809860082869296	0.99906399428179	8.27546442464807e-06	9.79498240189704e-06	1.31982223784264e-05
ENSSSAG00000076533	106561154	tmem266	transmembrane protein 266 [Source:ZFIN;Acc:ZDB-GENE-070112-2382]	NA	NA	0.185014027708431	0.0232835301504249	-0.038824880587437	-0.00976431008118765	0.011205229431968	NA	NA	NA	NA	NA	NA	0.0135536613751715	0.014260788027264	0.0467620482791212	0.730222748288238	0.704342202288241	NA	NA	0.583237268147387	0.0241368424496469	0.150794777307049	0.955958913106528	0.965462813626368	1.13092239745842e-05	4.82450285303899e-06	NA
ENSSSAG00000076565	100194695	etfa	electron transfer flavoprotein subunit alpha [Source:ZFIN;Acc:ZDB-GENE-030131-4449]	0.23561878855976	0.186634283413404	-0.251940216561963	-0.0886592986627299	-0.233960872086597	-0.168840634436567	0.0531174167961597	7.32643265893675	6.88945924596035	1.78061581645608	6.62343856462323	0.186146946380374	0.0134816943758367	0.257006281058363	6.74088015178013e-05	0.00762312465404943	0.378965981885052	0.334661436208168	0.337222883347128	0.182486204965333	0.834405780180856	0.000161558284629441	0.0476741074590773	0.854951543290889	0.89786473029031	2.76781555166752e-05	1.02003350514415e-05	1.15565690769187e-05
ENSSSAG00000076804	106561156	scaper	S-phase cyclin A-associated protein in the ER [Source:ZFIN;Acc:ZDB-GENE-060303-5]	0.0623662298277675	0.203668331927099	-0.0688138409411763	0.0830168873179931	-0.0100034357197805	-0.047381185593113	0.00882440162670672	3.15957820148804	3.95467011587723	0.192183119003685	5.03871335159965	0.662377188490462	0.0298231676808219	0.298379509857365	4.98867810558325e-08	0.493049885000535	0.759590581736397	0.816158342514785	0.782062830067595	0.264087122028577	0.847326824561585	1.6529611173005e-07	0.671288575822325	0.960433607559679	0.98079774248899	1.16955477508197e-05	1.64130365770891e-05	3.49375993392139e-05
ENSSSAG00000077104	106561158	pstpip1a	proline-serine-threonine phosphatase interacting protein 1a [Source:ZFIN;Acc:ZDB-GENE-050419-251]	-0.342353239598768	-0.203297466793838	0.367182177824589	-0.169016594322584	-0.0749040801641554	-0.13537529524228	-0.0170543533241592	4.95149279945043	5.14166784847243	6.97846946635735	5.38034110100175	0.01005180400792	0.025029964390501	0.00731277379684036	2.32584796353787e-21	0.519649991024959	0.187515057529255	0.517280188213054	0.0473200184513234	0.242644498995844	0.576094808430004	1.95634937473587e-20	0.692625405864743	0.763300340516787	0.934501830137098	1.59630515296201e-05	2.66442448239897e-05	4.73213400037494e-05
ENSSSAG00000091334	106561160	TSPAN3	tetraspanin 3 [Source:HGNC Symbol;Acc:HGNC:17752]	0.261315922581578	0.565468635002268	-0.810793328171057	0.247650288209314	-0.133753706059802	-0.125574288850048	-0.102473938504256	0.897312268852527	0.39044760676545	0.889437411198644	6.73125637029064	0.348684877938678	0.0127933735300689	0.000790683371337283	5.600113430297e-22	0.0323132911097513	0.21442318386466	0.0348502621556246	0.515953212708999	0.178307967024483	0.576094808430004	4.87209868435839e-21	0.119380630185422	0.778558640187973	0.842007882226108	2.97600361818901e-05	2.54032072851375e-05	5.81271057350093e-05
ENSSSAG00000077120	106561161	si:dkey-24l11.2	si:dkey-24l11.2 [Source:ZFIN;Acc:ZDB-GENE-050419-208]	-0.604350605132861	0.0345840229524012	0.214736703840813	-0.117886288037789	-0.000391196582456121	0.0402773201103785	0.0243654419610975	2.35034665604809	2.52233012563416	4.94307512821153	0.0133981153352514	0.0292343259633195	0.90838846052673	0.138941603401738	1.13508773608266e-08	0.874499453496264	0.755622028746746	0.377927978716844	0.0961437250953679	0.975896160460248	0.770824145904804	3.99587626790915e-08	0.932396790453758	0.960036690521518	0.904826436118684	2.04862002487829e-05	5.15509712728959e-05	3.50567160494553e-05
ENSSSAG00000077144	100195827	kti12	KTI12 chromatin associated homolog [Source:ZFIN;Acc:ZDB-GENE-060825-174]	0.418768195590154	-0.0199770456239192	-0.020096058131434	0.0697813044627233	0.0478395769481148	0.0458322986094126	-0.0790414912816422	3.8446588013448	3.53151186378753	8.56624360167961	0.0462291222380467	0.00454098512447354	0.830745503309098	0.969207699917081	1.07992727346066e-05	0.0553473056920475	0.167414103308053	0.334044938879685	0.0283903502133291	0.953758799997191	0.997909323887836	2.83419827424063e-05	0.167923821977616	0.752704942492752	0.897602152205133	1.81373747426399e-05	4.80659518994421e-05	1.78188185009516e-05
ENSSSAG00000077156	106561164	znf592	zinc finger protein 592 [Source:ZFIN;Acc:ZDB-GENE-030131-9613]	0.0586716352653892	-0.0493483573389744	0.0300985451899205	0.077285438470911	-0.00169369252305529	-0.0587043306880801	0.046969999282231	4.40222465617355	4.58646431030517	0.188987671504115	0.279352985494432	0.665019917498753	0.599760737435014	0.939391840200413	5.22305013849579e-05	0.319662604236153	0.616541800266333	0.250458699757427	0.784151256044162	0.871248834850095	0.994831200100804	0.000126888595101618	0.514427396904188	0.92590114218106	0.878040111126776	2.75552377387419e-05	2.23772134452925e-05	7.4062712045829e-05
ENSSSAG00000077702	106561166	ENSSSAG00000077702	None	NA	-0.0491900169333756	0.109702306244787	-0.0107851313598104	0.0145802751617042	0.0184716686104244	-0.00747284153832283	NA	-0.361204383482133	NA	0.0232656192682168	NA	0.879460189641505	0.2067427924366	0.259231176925544	0.628281368514139	0.533280983102839	0.709174584444748	NA	0.968942509326781	0.810399446145716	0.326598520692135	0.773729596793246	0.904391082053983	0.966637183673379	1.01955411632095e-05	1.20381174132102e-05	NA
ENSSSAG00000107272	106561168	malt3	MALT paracaspase 3 [Source:ZFIN;Acc:ZDB-GENE-050419-182]	-0.0936678021322995	0.052517108230766	0.0800843225660435	-0.225204251517214	0.110148328019986	-0.0313581015708859	0.0181165246941779	4.77653713972369	4.53292682202694	0.404027608254068	0.224252329679673	0.526968532194346	0.638141597492297	0.523787462847408	5.27391615638701e-34	0.000511812651451618	0.864698207357202	0.667889314791841	0.67579556448081	0.888201745267109	0.918761954395975	9.0735060883818e-33	0.00848146679548396	0.977285130724348	0.958348394684665	5.51242762443975e-05	1.03621993319108e-05	3.50920350736323e-05
ENSSSAG00000077765	106561170	ENSSSAG00000077765	None	NA	NA	-0.0123457969178667	-0.00148509024987542	-0.00429154612552395	-0.0160682544947956	-0.0103691925052905	NA	NA	NA	NA	NA	NA	0.957432749900878	0.877021760313531	0.980746403571628	0.683511680298036	0.917375650265903	NA	NA	0.9964943456418	0.903114891720072	0.98994080052292	0.945230402227262	0.993159871381508	1.34301074084663e-05	1.18416541126056e-05	NA
ENSSSAG00000078058	106561169	blm	BLM RecQ like helicase [Source:ZFIN;Acc:ZDB-GENE-070702-5]	0.0302501089316889	-0.121551209090318	0.0481923968382576	0.0876710329714978	0.0695491123241689	0.0772485810888712	0.0122348849324352	4.25871490405743	4.32675812142192	0.0667646975818547	1.72345896669427	0.796821041303544	0.196001236233553	0.799621133481685	2.90274241789035e-09	0.0063559205124245	0.0498440134894194	0.533632759257069	0.876422851434115	0.587714460020928	0.976566391962702	1.07286839583704e-08	0.0425060512256482	0.607265702219916	0.937297514194761	2.70729603335798e-05	8.10726850026319e-05	1.82656496881282e-05
ENSSSAG00000078096	106561173	ctsh	cathepsin H [Source:ZFIN;Acc:ZDB-GENE-030131-3539]	-0.227044436937369	-0.452034558933806	0.0894062619342595	-0.471569512459319	-0.0494559194494144	-0.0359538384504514	0.0671503149454535	8.00160220959346	7.47335906877342	1.64840224415769	41.706466024438	0.203163973308377	6.91649038578163e-08	0.597804206341719	1.90681360260034e-82	0.330031389894257	0.493303486529942	0.260564454428196	0.357354546071536	0.000142256837256893	0.936140111219513	2.71348790734353e-80	0.5247833878875	0.892629420679184	0.879856819309448	1.14555186680235e-05	5.39157966713363e-06	3.2738260360471e-05
ENSSSAG00000078251	106561174	ENSSSAG00000078251	None	NA	NA	0.000283842863528255	-0.0122913895804476	0.0122908746095653	0.0347557282507059	0.0121682850196391	NA	NA	NA	NA	NA	NA	0.639188798585782	0.000695835618049804	0.84136845728779	0.182912606724472	0.47601141494111	NA	NA	0.944533766063067	0.00145332755668629	0.913347706484448	0.759589345347448	0.927837387550428	7.21695476795449e-06	5.73903698349269e-06	NA
ENSSSAG00000088323	106561175	ENSSSAG00000088323	None	NA	NA	-0.515614668409614	0.104460769168465	-0.0419643643508438	-0.0724512168769635	-0.0751632624727367	NA	NA	NA	NA	NA	NA	0.0318326548787897	1.44614638948932e-05	0.586464536784396	0.853772952671312	0.0705584475460382	NA	NA	0.633673441892913	3.74524618020778e-05	0.743225268758083	0.975009654400026	0.842007882226108	1.30929896937111e-05	1.72790430971516e-05	5.07457317067557e-05
ENSSSAG00000078577	106561176	ENSSSAG00000078577	None	-0.270530098924194	0.0669528770540977	0.807932003071362	-0.062489346483634	-0.484753179223316	-0.37152780418561	0.101009146037159	4.7381979426968	5.02103799606867	1.36793717455296	0.913032658158514	0.245936063916544	0.344490639008082	0.2732923705893	0.635114255124983	0.00609752903324348	0.260451575017611	0.45975738014775	0.407328388824524	0.722672962225591	0.83847334665051	0.698264509339547	0.0416296014735894	0.805291719317905	0.92258549663892	7.42642564429075e-06	8.47973943241737e-06	1.74350708750781e-06
ENSSSAG00000078593	100194640	idh2	isocitrate dehydrogenase (NADP(+)) 2 [Source:ZFIN;Acc:ZDB-GENE-031118-95]	0.133234135013044	0.122855566958751	-0.247929049191836	-0.0839970765456224	-0.253111932217031	-0.178012588013492	0.0748376471504404	8.27301058141543	8.0211860315801	0.774101166740415	2.44483793861879	0.381786781142644	0.12502026067498	0.170024221817285	1.21904495003502e-06	0.000355197209739169	0.125993869598111	0.142645069066476	0.548125851337502	0.492288884355361	0.793013144409967	3.54113224217186e-06	0.00676801851110771	0.716010292193539	0.86079132216555	2.85023658557702e-05	1.8282398669012e-05	2.63748373911783e-05
ENSSSAG00000078644	100380453	zn710	Zinc finger protein 710 [Source:NCBI gene (formerly Entrezgene);Acc:100380453]	-0.437781605549064	-0.185766002606224	0.303591548097245	-0.111319049385156	-0.109387630918998	-0.091670968293732	-0.053297888681747	4.75036561402475	5.35325879729356	4.2766364424375	3.60796372359215	0.0421385042629509	0.0640188834384575	0.23881803899436	1.30825338022916e-05	0.200322597065003	0.316577892957293	0.573488808363633	0.12229322581273	0.374361365629269	0.822192238268665	3.40448262373707e-05	0.383264145124366	0.831978699876779	0.94482614135853	8.13356920591828e-06	1.07337783716871e-05	1.98719870165266e-05
ENSSSAG00000078654	106561177	sema4ba	sema domain, immunoglobulin domain (Ig), transmembrane domain (TM) and short cytoplasmic domain, (semaphorin) 4Ba [Source:ZFIN;Acc:ZDB-GENE-070705-31]	-0.855374924104665	-0.0949634961664673	0.54018400168713	-0.118709980944355	-0.00306375945122394	0.022518991641066	0.0205773457510596	1.08724632562523	1.9664944435993	4.31361876204127	0.124219224289384	0.0412642941817936	0.726179082887803	0.00418338129925813	2.14584659735809e-06	0.923051114473363	0.911305354380263	0.701769099738208	0.120629845588335	0.919085642602737	0.576094808430004	6.07971339996061e-06	0.959235439842555	0.985348171281173	0.964645157764039	1.66170581786314e-05	2.62057936628874e-05	1.25297227434927e-05
ENSSSAG00000078723	106573468	zgc:162879	zgc:162879 [Source:NCBI gene (formerly Entrezgene);Acc:572256]	0.631584991804086	0.0656700503954736	-0.410117606314189	0.123481293699432	-0.00656170184728388	-0.0523879226613051	-0.0320014954966918	3.08122346051585	2.86758283962916	18.8746340790635	0.420064791125469	4.35705300686221e-05	0.520246269292587	0.0128436646538148	2.79517024647083e-06	0.626790236033588	0.786203646670995	0.636745870697338	0.00161544978093332	0.831206128524756	0.583237268147387	7.82901273395065e-06	0.772838054350504	0.964009961399704	0.952758641118066	1.63938651327822e-05	1.88356571376634e-05	1.499879666932e-05
ENSSSAG00000078747	106561179	fkbp16	FKBP prolyl isomerase 16 [Source:ZFIN;Acc:ZDB-GENE-050208-116]	NA	NA	0.0717755208697748	-0.0148046349846703	-0.0353471991677279	-0.022647645660499	-0.00604819538851045	NA	NA	NA	NA	NA	NA	0.141141088786595	0.0133312078073972	0.115830929829115	0.260932119878841	0.787059194339432	NA	NA	0.773807923487639	0.0226909130665702	0.270102826136606	0.805291719317905	0.976157437946395	1.28805667664036e-05	9.86283382628214e-06	NA
ENSSSAG00000078749	106573469	si:ch211-13k12.2	si:ch211-13k12.2 [Source:ZFIN;Acc:ZDB-GENE-061207-5]	-0.928602747629452	-0.0571906919891063	0.302230079885495	-0.266005812316323	-0.137680112091036	-0.109696739160996	0.0647326751323942	2.67774138463917	2.83086000181261	16.9944461760504	0.127945914484227	9.64917911024247e-05	0.722268086903484	0.374617265579179	8.6170884717419e-20	0.106808426150894	0.403925286477859	0.531154411709905	0.00266290423326604	0.91743872543368	0.867129434719547	6.63439554904022e-19	0.256251437972815	0.863856227054518	0.937122053793159	7.15200739617235e-06	1.20459330539331e-05	1.41370021228446e-05
ENSSSAG00000078762	106561184	ARF4	None	0.205262196933693	0.0104647086289924	-0.0595265785969596	-0.0315131613620041	-0.102074950766423	-0.0586750247721701	-0.00903099479285529	6.59196617617173	6.47743871954754	3.1220525199627	0.0220236555172716	0.0813440510154869	0.882696894450038	0.321790615484655	0.000827459962410763	0.528949157272035	0.465224335422411	0.475899232019901	0.191354383980694	0.969893483985246	0.854942967235955	0.00170866152557363	0.70016853073666	0.885568749874186	0.927837387550428	6.20917594147911e-05	3.91971937322544e-05	1.84204566073076e-05
ENSSSAG00000118803	106561183	ENSSSAG00000118803	None	NA	-0.316177811231139	0.208866696293068	-0.0153701030322281	0.0323622623488172	0.0394388494297177	-0.00817065183800741	NA	-0.37912101927454	NA	1.04346867885581	NA	0.312556059485377	0.0897762175039114	0.559782540320034	0.980757905497019	0.791821304919202	0.964309924067618	NA	0.697786227383359	0.730470576316122	0.629952835237856	0.98994080052292	0.965315909309142	0.996407446880268	1.54676332767588e-05	1.50956863092986e-05	NA
ENSSSAG00000097315	106561186	ENSSSAG00000097315	None	-0.157523707834635	-0.410416276085838	0.423912096777904	-0.133245555608489	0.184769326121369	0.128021269579919	-0.138105347987006	2.69515885815052	2.33322780693108	0.432719235449936	3.96397380361736	0.512689600009766	0.0526665611767693	0.0810142346413972	7.0932600890069e-06	0.0217471504888302	0.280189432326389	0.0580646646062651	0.663776702470822	0.343222041750284	0.724356935360997	1.89841289384873e-05	0.0926522915922453	0.81448971579938	0.842007882226108	3.76941133561637e-05	4.20184464842044e-05	7.12331201526707e-05
ENSSSAG00000081800	106561186	ENSSSAG00000081800	None	0.298606423685435	-0.467368121918642	0.238064616244493	-0.159858176855387	0.277748193389714	0.105352677879928	-0.0458981737317823	2.55262528632024	2.1339217734435	1.66104290892055	6.60491994284645	0.201459065229125	0.0136038496521702	0.269991634454003	5.51637224326016e-09	2.97763258237626e-05	0.15193705840402	0.362036604596798	0.35534298733772	0.183165293564535	0.836120235129677	1.9904489534546e-08	0.00131015833624555	0.74081653237879	0.899458951045552	0.000159169664249118	5.87649120479787e-05	3.15645750876734e-05
ENSSSAG00000078780	106561185	ENSSSAG00000078780	None	-0.450933833095402	-0.130975927223025	-0.0346118208043329	0.0587157137224068	0.02103240391535	0.0122996854683759	-0.131833408106369	3.65713331100795	3.98633687939304	3.56948334265126	0.122306415763681	0.0627567314258573	0.728329831026511	0.803238236111515	0.138719583165746	0.323906015196045	0.676460512802604	0.346858017420506	0.160172576489579	0.919707117775634	0.977273612762572	0.188618820146512	0.518531375949507	0.942627076920523	0.898750440078419	1.7659544508835e-05	2.4900709336739e-05	1.66541580621169e-05
ENSSSAG00000082441	106561188	ENSSSAG00000082441	None	-0.755462415000009	-0.27297447582911	0.551781581542035	-0.213713809610085	0.0793505139641764	0.0418004941583554	0.00390932092147888	2.98087767736945	2.90449211891277	12.9451989108531	5.03099123295948	0.000575078149141496	0.0299423686340297	0.0421668739196697	4.73117253291799e-18	0.0441846717226998	0.285706774495386	0.724559828166257	0.00795951793428635	0.26448481282466	0.65157769564513	3.2815597854702e-17	0.145383293239208	0.816792780260148	0.968380712651668	1.95767808558255e-05	2.96563409981183e-05	4.80444278522517e-05
ENSSSAG00000078802	106561189	ENSSSAG00000078802	None	-0.168548439135974	0.0848831300755836	0.10687279677833	0.36644488354704	-0.00164024704131904	-0.0194774166252261	-0.00538730481936511	4.87284064588496	5.29011328440974	0.935750898286797	1.253796014192	0.33650973467272	0.268856200680739	0.647401294687753	7.24782360452892e-29	0.658803659933318	0.491111807402608	0.654098683815267	0.503373145944439	0.66110482608942	0.94614490278848	9.41135303871665e-28	0.795753000828203	0.892629420679184	0.955462375690944	1.82021346117386e-05	2.35572039397917e-05	6.42698180977967e-05
ENSSSAG00000105676	106561200	ENSSSAG00000105676	None	0.202094484073601	-0.0369141119358344	-0.0540237251328239	-0.0389546421830822	-0.00219296703595484	-0.0354159738153537	-0.000761387111210876	4.37498145274526	4.27539627099528	2.25069012144443	0.175569787066463	0.137790305217074	0.677230942745154	0.564148462645863	0.00461527938643367	0.688939402692404	0.936251492066865	0.328751228820649	0.27391913090129	0.90276171610309	0.928443815566794	0.00849470597714593	0.816160688734108	0.990923112041573	0.894538595791357	1.71930380648954e-05	4.02285032822513e-05	4.10365300921599e-05
ENSSSAG00000078858	106573455	ENSSSAG00000078858	endosome-lysosome associated apoptosis and autophagy regulator family member 2a [Source:ZFIN;Acc:ZDB-GENE-061009-14]	NA	-0.081372205767258	0.046162846130841	-0.0115464077069487	-0.0121129756372772	-0.00339187264334929	-0.0209095080013623	NA	-0.52046488389981	NA	0.0681522658707012	NA	0.795254784697787	0.592194315356069	0.269630843621245	0.587456948649839	0.933451500019678	0.670142883426625	NA	0.942435243846518	0.934372327944828	0.338048128276637	0.74411086349646	0.990213883480752	0.958557026790242	3.85614403929025e-06	5.56142217519494e-06	NA
ENSSSAG00000099457	106561201	grm3	glutamate receptor, metabotropic 3 [Source:ZFIN;Acc:ZDB-GENE-061009-13]	NA	-0.604564795292825	0.266982179784449	-0.0187322591185531	0.0840273097527817	0.0773691720098874	-0.0332553810498592	NA	-0.233235299302539	NA	2.75348597722509	NA	0.10409877618375	0.563814233190332	0.602449011794003	0.782127982157989	0.848354862494155	0.823190443186271	NA	0.458966880061305	0.928443815566794	0.669018832394605	0.877307092829953	0.973968273289034	0.98173500421118	1.16089194152229e-05	1.25005744358881e-05	NA
ENSSSAG00000078958	106561202	sema3d	sema domain, immunoglobulin domain (Ig), short basic domain, secreted, (semaphorin) 3D [Source:NCBI gene (formerly Entrezgene);Acc:30250]	-0.0927148438018329	-0.344917216511141	0.166986270092501	-0.10976267776164	0.203127623093669	0.0941448052101821	-0.0203802137353355	4.57780078712457	5.2696666679408	0.110564147858954	7.91445150176461	0.740456160255582	0.00728251510446308	0.402942915825093	3.91675902535991e-06	8.95449977301691e-05	0.0890389824549788	0.494519080826825	0.838973379272298	0.134755344227209	0.876749549126616	1.07974604271048e-05	0.00271105578565769	0.673820368296584	0.929180308382615	0.000115133395726679	3.37274533635556e-05	1.91167115543623e-05
ENSSSAG00000006417	106561204	sema3ab	sema domain, immunoglobulin domain (Ig), short basic domain, secreted, (semaphorin) 3Ab [Source:NCBI gene (formerly Entrezgene);Acc:30267]	NA	-0.476970264602218	0.0192212552631155	0.0053267716068205	0.0109654779511568	0.00788356571437959	0.0102509664402652	NA	-1.23265379945354	NA	0.643746176731747	NA	0.426636065855526	0.477527232766116	0.706190773245048	0.915349970307074	0.803234539623151	0.153877731566174	NA	0.775977085455282	0.905491380226606	0.760913750100499	0.955069692088824	0.967255065016609	0.862315843376102	1.46012201673569e-05	6.79446678731071e-06	NA
ENSSSAG00000015762	106561207	sema3e	sema domain, immunoglobulin domain (Ig), short basic domain, secreted, (semaphorin) 3E [Source:ZFIN;Acc:ZDB-GENE-030131-7864]	-0.0230575469683862	0.429108438312005	0.0398927223497626	0.0674370886140503	-0.00288912213978154	-0.033841683929563	-0.0198683452539249	-1.45536805850814e-05	0.159849450847986	0.00144145279700192	2.17127902344974	0.969816192405215	0.14767195111858	0.830008751339427	2.38128113206191e-06	0.843784540304236	0.470260570676518	0.842692099593007	0.982399671166078	0.525991920176175	0.981245729616841	6.71050071667622e-06	0.914824303284568	0.887409032953147	0.98475563992717	6.93401382305805e-06	1.23458139040404e-05	NA
ENSSSAG00000038393	106561223	ENSSSAG00000038393	None	NA	NA	0.0492876891404105	-0.034606560161629	0.0106113522304185	0.025692166110676	-0.0101545321408199	NA	NA	NA	NA	NA	NA	0.830093321185513	2.28392475969821e-06	0.885637788056628	0.599540283367059	0.952825389238902	NA	NA	0.981245729616841	6.44896657086727e-06	0.93943097546931	0.922036159547267	0.995964030058153	5.26286460538758e-06	4.44886011553639e-06	NA
ENSSSAG00000104250	106561209	hgfb	hepatocyte growth factor [Source:HGNC Symbol;Acc:HGNC:4893]	NA	-0.110994241831331	0.0412575746738114	-0.0278962778597267	-0.0105771561389418	0.0425082815526422	0.033840778276633	NA	-0.506092543908076	NA	0.100867707489399	NA	0.752281324166497	0.924981451367539	0.0540629359942795	0.214776029057758	0.848573518505981	0.283920413494508	NA	0.926867867635765	0.99376485034036	0.0810785187017049	0.400332394815747	0.974054152912084	0.885949427555324	5.90065968811962e-06	5.66060770568812e-06	NA
ENSSSAG00000048333	106561212	ENSSSAG00000048333	None	-0.764781584480811	-0.147581590889614	-0.0235747696483875	-0.0180318717895287	-0.103800253886838	0.0468261200164672	0.126802786308962	2.17289341768728	2.60864195459953	6.14945476086643	1.22332043531097	0.01541007851986	0.27467363699333	0.929118679682334	0.499863698379931	0.246637139185616	0.64519193380525	0.152700085977745	0.0626416624460832	0.665508706951254	0.994326193513282	0.572503436974052	0.436954213357957	0.933474801014304	0.862315843376102	1.70956498028697e-05	1.59628509998749e-05	2.07579092420937e-05
ENSSSAG00000049923	106561216	ENSSSAG00000049923	None	0.425701263115262	0.073235045775289	-0.12467518377191	0.0156318153986623	-0.246155615766052	-0.175151274644796	-0.0510851250063777	4.87976015402022	4.31753765896037	12.1665040939481	1.02366924595086	0.000821005020439638	0.317138445144315	0.483499617282342	0.688240632503643	4.60878087160113e-05	0.0826940846534046	0.819376221840316	0.00991370008824574	0.70137784378773	0.907183915690029	0.744542527220956	0.00176424265495557	0.666555392222794	0.981141469947737	4.68547110549662e-05	1.22743971158647e-05	1.39293434514205e-05
ENSSSAG00000049952	106561220	ENSSSAG00000049952	None	0.643500274018478	0.108386139943283	-0.117015590271279	-0.0891483211155282	-0.125041221996513	-0.09991396437468	0.156817826384119	3.54616780392158	3.13268354156519	13.0635459080296	0.814422243076446	0.000544999287792837	0.371691385588663	0.717759188123817	0.0245556400936335	0.0802572948429244	0.431919585931187	0.0141824152868808	0.00767070140319896	0.741400986664519	0.961331733538959	0.0396436212215551	0.213052848216716	0.87429970649071	0.842007882226108	1.02545350979883e-05	1.33113491394278e-05	8.04218584801032e-05
ENSSSAG00000114404	106561219	ENSSSAG00000114404	None	-0.468659569483612	0.258644431952354	0.136986978795539	0.081218300396543	-0.0127564667565014	0.157789489969159	-0.0275921952316636	5.02724465441095	5.48574318552528	2.68541662420564	0.83013283642758	0.105591818228876	0.367524757056781	0.841458174604784	0.00737791853126183	0.823208303928677	0.231596024029552	0.677773643160543	0.228493533922398	0.738856340279694	0.982722714464628	0.0131489891439966	0.902262392594575	0.787628833736031	0.960009716279342	1.70389934130312e-05	2.42650768486011e-05	3.90052213566478e-05
ENSSSAG00000120434	106561218	ENSSSAG00000120434	None	NA	NA	-0.0570571733700801	0.0172691975294112	-0.0184991690257709	-0.0265293231665256	-0.0114421574766751	NA	NA	NA	NA	NA	NA	0.323714668710652	0.00336744836432576	0.343493766058323	0.392696582243672	0.272266234002685	NA	NA	0.856780657376675	0.0063363116096338	0.538119147317889	0.860123763697699	0.882362968370821	3.58515487040361e-06	6.31594022513503e-06	NA
ENSSSAG00000050091	106561225	otogl	otogelin-like [Source:ZFIN;Acc:ZDB-GENE-050419-93]	NA	NA	0.0118146855328017	0.00420637336255985	0.0339880213270922	0.0112137345173223	-0.00855321340558652	NA	NA	NA	NA	NA	NA	0.335883930180244	0.392961488555561	0.754249775991581	0.856921184705756	0.735730566398923	NA	NA	0.859370656880051	0.467770563527175	0.859689784872941	0.975936538514618	0.970076693262282	3.21357933814201e-06	2.61565959307064e-06	NA
ENSSSAG00000050658	106561258	wash1	WAS 1 [Source:NCBI gene (formerly Entrezgene);Acc:555174]	0.376320867650233	-0.00545337000271299	0.205175205430712	0.0189253293548362	0.0149094190170187	-0.170353772592732	-0.061048607537109	2.776460833943	3.07610529882058	1.87078556401691	0.000896135299380341	0.175505980596494	0.976252786378156	0.982268156666188	0.79059686013073	0.886739990242533	0.44217613878267	0.696136503965537	0.323368236891818	0.995132831912546	0.99868254755836	0.832481922369047	0.939923769533382	0.876158320441048	0.963861405737386	2.04863041529743e-05	1.65570188845085e-05	2.36840484195988e-05
ENSSSAG00000094143	106561257	ddx11	DEAD/H (Asp-Glu-Ala-Asp/His) box helicase 11 [Source:ZFIN;Acc:ZDB-GENE-041114-191]	NA	-0.591953465803926	0.079425863379764	0.0618094057663214	-0.0928998760050752	-0.135178277088454	-0.05726303943587	NA	-0.183991134548896	NA	0.671063086496522	NA	0.41720035121692	0.814198563257666	0.106989975125334	0.2127379382433	0.136529814000988	0.420921501355818	NA	0.770104925232629	0.978756469083767	0.149955193607124	0.397831376451075	0.725513089932328	0.91340206610774	6.14440618074294e-06	1.90353725841702e-05	1.57827647628139e-05
ENSSSAG00000051318	106561259	fkbp4	FKBP prolyl isomerase 4 [Source:ZFIN;Acc:ZDB-GENE-030131-514]	-0.59162484658345	-0.0114021832384515	0.401667019274724	0.044404584139274	-0.291509486918278	-0.173571727282434	0.0964204960181534	4.06486680543602	4.73913672651085	2.96075664936702	0.0161841474758672	0.089567073951998	0.899343762334134	0.32270084717661	0.115325621846408	0.0153533367622777	0.468494349169434	0.647973595536414	0.204320042583095	0.974495613163002	0.856306290759747	0.160172150216984	0.0741655472910006	0.886844607855633	0.954470727452954	1.27626473801273e-05	1.12303004763021e-05	1.5232407939691e-05
ENSSSAG00000051692	106561253	tnni1c	troponin I, skeletal, slow c [Source:ZFIN;Acc:ZDB-GENE-060825-192]	NA	-1.16950952300257	0.235835137146718	-0.0528969331645803	0.0633062501098512	0.0863911408819983	-0.0242834586594287	NA	-1.78349488163016	NA	2.07812418538735	NA	0.156447940937794	0.113893319762281	0.000323939551840589	0.345609781549836	0.103598573836584	0.546435343420934	NA	0.537791612757567	0.756716034462133	0.000707947364949631	0.540196089899462	0.696289854701937	0.940663981029516	1.25063658429214e-05	1.22927500127207e-05	NA
ENSSSAG00000051950	106561251	c2cd5	C2 calcium dependent domain containing 5 [Source:ZFIN;Acc:ZDB-GENE-041114-193]	-0.419660089120032	0.0175599858728289	0.0780931681429586	0.0840534120167249	-0.168458769833298	-0.131415002933423	0.117611156363059	2.18151967337482	2.89971783490582	2.11487376657845	0.0160254158218665	0.150083464330717	0.899835886097307	0.850613664883182	0.00891550829339865	0.0644308418341216	0.373319060005073	0.185242381173932	0.290015382450676	0.974495613163002	0.983972722838092	0.0156517155455767	0.185152212702513	0.851873650159052	0.865148138583722	4.86249360949744e-06	6.24779357731672e-06	1.47635566744828e-05
ENSSSAG00000061031	106561248	lmf2a	lipase maturation factor 2a [Source:ZFIN;Acc:ZDB-GENE-080723-47]	0.258009239384399	0.118235178455628	-0.212766392524103	0.123877792678109	-0.0937275525551406	-0.120765512888166	0.00669633201375496	4.2170978601789	4.47292563232349	2.3296352600217	2.43293828323214	0.131175373860711	0.125918162217663	0.514688198476142	5.13230847671423e-09	0.546145983551179	0.506562513238576	0.701772105668771	0.264675247589682	0.493828623053211	0.916725490306474	1.85676938369361e-08	0.712802688676562	0.896538230283528	0.964645157764039	1.19551028130098e-05	2.48813128632402e-05	2.66940266727319e-05
ENSSSAG00000064272	106561249	miox	myo-inositol oxygenase [Source:ZFIN;Acc:ZDB-GENE-050913-113]	NA	NA	-0.043057348312977	-0.00498865582582955	0.0172410992449373	0.0332094752124948	-0.009263989850545	NA	NA	NA	NA	NA	NA	0.358194215472414	0.7324031672598	0.993216046260069	0.51937028693097	0.790231079913417	NA	NA	0.863227123918222	0.783905864468199	0.996673888772914	0.900840662183281	0.976429832831022	5.13981500990659e-06	4.58933549474845e-06	NA
ENSSSAG00000085234	106561247	adm2b	adrenomedullin 2 [Source:HGNC Symbol;Acc:HGNC:28898]	1.13834374926081	0.027858868615132	0.263269706165503	0.545702167920299	0.18069432770803	-0.11508342708802	0.0814004946503526	3.62653373441227	2.50553694996195	9.35445292942521	0.00192747603085952	0.00311281606335977	0.965195223621362	0.364638214438306	2.23800082041908e-47	0.0411391066455112	0.585089866656328	0.543981148754427	0.0225631050308198	0.992158812527221	0.865623070895487	7.22959252368292e-46	0.138578819193718	0.918673134660655	0.939528632725226	4.17378227361412e-05	3.9097215402584e-05	3.73762807203529e-05
ENSSSAG00000082593	106561245	ppp6r2b	protein phosphatase 6 regulatory subunit 2 [Source:HGNC Symbol;Acc:HGNC:19253]	-0.115613313437575	-0.139019925328429	0.245404004312716	-0.0292302845874888	0.101110669018783	0.0532408733415339	-0.0365098160785786	4.01704488949096	4.76382045678175	0.896438933857549	2.4516849678869	0.346806009711407	0.124506938559527	0.428403779444474	0.669721144941172	0.0114288820765689	0.241232530513905	0.94511699131971	0.514086233558344	0.491679560464087	0.886544311662584	0.728487310421347	0.0613945559768532	0.793740868838946	0.995434817106025	5.79896409266262e-06	1.19553594555479e-05	1.22061189982079e-05
ENSSSAG00000070822	106561246	dnaja2b	DnaJ heat shock protein family (Hsp40) member A2b [Source:ZFIN;Acc:ZDB-GENE-030131-2884]	0.0359046994400714	0.122702147804123	0.00337586515557841	0.0277254320268376	-0.0450813638027139	-0.0656473819050403	-0.0498791430620287	5.68728293157203	5.83742819861845	0.190313290823954	4.93472806556694	0.663920382071774	0.0314723555099759	0.786995570085051	0.782281519347037	0.35463158558231	0.878390991949317	0.0585458393083971	0.783175664235669	0.26990260497807	0.974421529348117	0.825802085311013	0.5484746917737	0.979401350687984	0.842007882226108	7.96922388061523e-06	1.18336769933917e-05	6.99182272852842e-05
ENSSSAG00000070953	106561242	ENSSSAG00000070953	None	NA	NA	-0.0871337122786186	0.0348342427752268	-0.0131704950980672	-0.0132280893008169	-0.00228855382365088	NA	NA	NA	NA	NA	NA	0.405641934477755	3.15679736078301e-05	0.73512616918877	0.355774459395022	0.585924986900513	NA	NA	0.87798107270205	7.8632354874267e-05	0.846946059006384	0.844969538258263	0.947908035938781	6.14472828543574e-06	8.19512863696913e-06	NA
ENSSSAG00000122173	100380815	sephs1	selenophosphate synthetase 1 [Source:NCBI gene (formerly Entrezgene);Acc:100380815]	0.672452228013956	0.111128412052257	-0.163675418654003	0.333893732854581	-0.318164205399327	-0.290843562356668	0.00670345153117324	5.28896609065808	4.86037952378834	21.9611926846896	0.778817145327664	1.23058251370878e-05	0.382261559974155	0.165697112762392	2.38556390848643e-63	1.01286871130752e-08	0.000163515169939555	0.60920623179848	0.000749093440171882	0.747391030548886	0.78930879499059	1.56368812357638e-61	4.67139930950023e-06	0.252177082295974	0.949638765140354	0.00039158819786499	0.00032021787956467	2.42338343515838e-05
ENSSSAG00000106692	100306793	ENSSSAG00000106692	None	1.19733770307016	0.00598322445756055	-0.393695118128961	-0.625116733963176	0.131266007379067	-0.0497496046228294	0.0109241946346437	3.42813764185778	2.71873291112742	29.5308426455014	0.00124186289244867	6.682931403662e-07	0.972046441151215	0.0787226566665819	2.24347675784526e-78	0.0140707669268273	0.903127194724492	0.886336849694046	0.000128206976152435	0.993833710216304	0.719900453224261	2.77033194484892e-76	0.0700701129125731	0.983771811907506	0.989981702295082	1.32257421996426e-05	2.94858111567776e-05	2.65562435189116e-05
ENSSSAG00000071107	106561238	cpt1b	carnitine palmitoyltransferase 1B (muscle) [Source:ZFIN;Acc:ZDB-GENE-041010-9]	-0.412385827349453	0.381461086080205	0.498329705254268	-0.304613039259261	0.028559490275553	0.0511173403609639	-0.0369222023572852	2.12300956119547	2.98657649779238	0.800913031137618	3.046859198265	0.373743472501214	0.0879065223568144	0.0566624960631493	3.72530982502318e-17	0.752098149781572	0.671103969700296	0.655467491082568	0.54053589685026	0.426029979598654	0.681166449248633	2.43977519421535e-16	0.858438701581447	0.941202664004533	0.956037876630006	1.07184962799441e-05	1.40464355403961e-05	1.84292470199343e-05
ENSSSAG00000084906	106561237	chkb	choline kinase beta [Source:ZFIN;Acc:ZDB-GENE-030131-2928]	0.205570021270833	0.0914877808698931	0.0487203146892758	0.0746168526582398	-0.11529647792328	-0.141277711930083	0.0525265929799574	4.16248207226882	4.17405744892071	2.42875828893392	1.05878158998403	0.123374711285266	0.309072476250128	0.894839830859936	0.00206946378136081	0.187339284587577	0.471623850914967	0.970087641706059	0.253706432210992	0.695437964651792	0.989116618673796	0.0040206604857378	0.36695277329251	0.887409032953147	0.997161983234547	1.64040711776355e-05	1.67096100804445e-05	3.57490470828069e-05
ENSSSAG00000099728	100380781	ENSSSAG00000099728	None	NA	5.94159866506397	NA	NA	NA	NA	NA	NA	-1.66044546093349	NA	9.8756392835937	NA	0.00322202332183845	NA	NA	NA	NA	NA	NA	0.0875170560683076	NA	NA	NA	NA	NA	NA	NA	NA
ENSSSAG00000083294	106561234	mapk8ip2	mitogen-activated protein kinase 8 interacting protein 2 [Source:HGNC Symbol;Acc:HGNC:6883]	NA	-0.551307303148992	0.0265259411688827	-0.0180656994410337	0.0237858648221583	-0.0732901511624718	-0.0155245106353192	NA	-1.9074420725268	NA	0.229212551419759	NA	0.634466914045182	0.807786070649126	0.557714648736424	0.706522307237824	0.516006959798318	0.727245057353788	NA	0.887122671341519	0.9778858878069	0.628013435906172	0.827551899912894	0.899774355262589	0.96889799417583	1.452400521259e-05	1.14863727423334e-05	1.44972938917455e-05
ENSSSAG00000071596	106561236	ENSSSAG00000071596	None	NA	0.285401138920066	-0.000654707969724409	-0.00953658479612564	-0.0117641756640551	0.0118846824293634	0.00978782953537992	NA	-1.1100652577714	NA	0.100391471770665	NA	0.752876333837101	0.727942476178534	0.158707660881336	0.12197515908497	0.512427479474994	0.658035193225228	NA	0.926905910389318	0.962321470178412	0.212461243522907	0.279258916852431	0.898015139154284	0.956602318369777	3.90963101916554e-06	1.6610846440769e-06	NA
ENSSSAG00000102674	106561236	ENSSSAG00000102674	None	NA	-0.404613862361783	NA	NA	NA	NA	NA	NA	-1.36926230158851	NA	0.175701268647216	NA	0.677165325885766	NA	NA	NA	NA	NA	NA	0.90276171610309	NA	NA	NA	NA	NA	NA	NA	NA
ENSSSAG00000071813	100195737	arsa	arylsulfatase A [Source:ZFIN;Acc:ZDB-GENE-050320-118]	-0.725478247151077	0.0377582707906853	-0.129514949503414	-0.0232808811395033	-0.0504443113236499	0.0445502990433795	-0.0269108591641918	1.52778759409476	2.48847628877448	3.4516845746006	0.0258542670159409	0.067147284492599	0.872991271760719	0.499699695758977	0.625888840067266	0.244054941123069	0.853770753232781	0.640193378487759	0.167796648245735	0.967111010596527	0.912981921825548	0.690034098374443	0.434103196805977	0.975009654400026	0.953665671378611	3.1484506369898e-05	1.76075085086524e-05	2.79224499926057e-05
ENSSSAG00000077930	106561231	shank3a	SH3 and multiple ankyrin repeat domains 3 [Source:HGNC Symbol;Acc:HGNC:14294]	NA	-0.290221652578103	0.220550908216649	-0.0490452476000745	-0.0958402686621475	-0.114594960312564	-0.0277857000453393	NA	0.542934393970192	NA	1.41729070449916	NA	0.240183167483617	0.0487761864269065	0.00501154319488572	0.0249861005908948	0.020203685474387	0.628163337644161	NA	0.63415070792886	0.663522536041926	0.00916452419821659	0.101019675691399	0.518362654128375	0.951240736557047	1.21410884935554e-05	3.28369620537041e-05	NA
ENSSSAG00000109638	106561230	rabl2	RAB, member of RAS oncogene family-like 2 [Source:ZFIN;Acc:ZDB-GENE-060503-464]	0.373427852494471	0.300840492923158	0.29275660505586	0.18393465985853	0.218258384075252	0.10642057319824	-0.123584455929673	2.65039126087445	3.01359500034129	4.2408084180092	2.47820779122968	0.0429660763572406	0.122553579453928	0.404259929850468	1.7544603926714e-07	0.00317692170671079	0.218312073681104	0.475206813380267	0.123888520769912	0.488564354100607	0.877321283217639	5.53127522907767e-07	0.0272979939243298	0.780949623683824	0.927303708594577	2.58121460287271e-05	1.59469871396777e-05	1.50186801007235e-05
ENSSSAG00000072057	106561335	ENSSSAG00000072057	None	0.240760405572341	0.124329299300995	0.0867021107111925	-0.00621679791965457	-0.15044952795716	-0.0453328891630589	0.0126819595945609	3.12359392376552	2.99748615260136	2.08721224808888	1.95761262137821	0.152739033914995	0.168724077675089	0.627357510085638	0.599607919976053	0.00770803898150028	0.486744187353731	0.71125662503555	0.293908898452599	0.55352262327755	0.941959037570532	0.666501863542695	0.0480325302655054	0.891766415808405	0.967002650810391	2.24519698018224e-05	1.11791287834763e-05	1.70823634273306e-05
ENSSSAG00000072069	106561332	ENSSSAG00000072069	None	-0.393230914732823	0.0220981592355751	-0.110412583839135	-0.0239394553298258	-0.10642154440974	0.089867949475837	-0.0165586216759781	2.12951537649139	3.05415064585189	4.25621608876409	0.0601321832807458	0.0425997670202285	0.807418298104767	0.504177048186573	0.264491525931732	0.106011267882699	0.234322005107112	0.929268966739672	0.12313417616219	0.946817018025001	0.913864377260834	0.332394471853799	0.255098812760013	0.789837973843061	0.993698615601824	1.52463271065943e-05	4.88002688812448e-05	3.49291997986585e-05
ENSSSAG00000085753	106607310	ENSSSAG00000085753	None	0.493983692598597	0.179477997289707	-0.0902542003920379	0.0582175616264127	0.0591955015646323	-0.155369479568774	0.0899468427419135	-0.106455986152302	0.920971551284688	0.172219727604483	0.0178947662600205	0.679360323307784	0.894243255786212	0.454950966878453	0.163689603052024	0.588456417355937	0.326512701148891	0.168986737453492	0.793963741841352	0.973353535875022	0.896399051854255	0.218336457884647	0.74482619680576	0.834811043061759	0.863313290154347	3.30317556080803e-06	1.1597141881631e-05	1.70933491628828e-05
ENSSSAG00000104077	100195934	ENSSSAG00000104077	None	-0.192875624609137	0.0965776180011608	-0.155216320434916	0.0370467453552461	-0.0891011021495427	-0.128494761595718	-0.0102463537063135	1.59153157062295	1.50315393037834	0.525964674021771	0.167622015368628	0.470585240852552	0.68420456995382	0.431121190523084	0.11752879779148	0.0667511156057788	0.0950743710843702	0.64988427021258	0.628211709531219	0.904692533493962	0.887212898550062	0.16283623654341	0.189458938636406	0.685457891267772	0.954917448862435	2.9802481231153e-05	5.56836721581073e-05	3.98808794208768e-05
ENSSSAG00000072094	106561348	ENSSSAG00000072094	None	NA	0.775648321712445	-0.0488824316393763	-0.00587708653174809	-0.0360445839758411	-0.0678183753012265	0.00153880539355302	NA	-1.66101383972024	NA	1.08748245512217	NA	0.302680923566183	0.782310094222295	0.996322176539678	0.160630252422594	0.177132556460995	0.678252395756096	NA	0.689718295824906	0.974158314212374	0.997286115575108	0.332574078546048	0.756182180162774	0.960009716279342	4.48555527026296e-06	1.2327910454375e-05	NA
ENSSSAG00000104370	100194665	ENSSSAG00000104370	None	-0.223451705682457	0.228709453484922	-0.0656169997818399	0.134661776097276	-0.18788171333519	-0.094714077283149	0.026924414622763	4.74045737385848	4.53492931502454	0.948888302897174	1.7006219005607	0.33319264961491	0.199090683530892	0.429769257707206	9.87294441951571e-05	0.217170440496766	0.743755913499477	0.995445155813146	0.500278917128847	0.591399289916009	0.887024792500034	0.000231919681135899	0.403283431295762	0.958006109482902	0.999497586972933	2.04780437817909e-05	2.75781744643498e-05	2.57494290981666e-05
ENSSSAG00000072145	106561331	ENSSSAG00000072145	None	0.744579663530877	0.264296059192227	-0.508137077020366	-0.0488538257238149	-0.056460408778574	-0.0436641522086498	0.0168735498278787	4.28793535143688	3.52142279408063	9.07310728264104	7.00243219461772	0.00355299977413249	0.0112226839647383	0.0458494471095937	0.0604837007443453	0.843307217561496	0.668847440862605	0.971515794774378	0.0244918673454682	0.166194482297016	0.658801365512005	0.0896853139329693	0.914472685993429	0.940681903013465	0.997161983234547	6.62630705165274e-06	1.39670802498973e-05	1.71955943699501e-05
ENSSSAG00000072148	106561330	ENSSSAG00000072148	None	NA	-0.340027431059241	0.177432130633992	0.00757231684454112	-0.0118538171065802	-0.00268060159137664	0.065524208917724	NA	-0.964822559022475	NA	0.85282927261211	NA	0.360750404483679	0.259880354844707	0.467346399110337	0.138840595120016	0.351595288127051	0.122734586193735	NA	0.734435054979091	0.834414959978724	0.541580242725266	0.302859414292294	0.843867452523338	0.857389448088158	6.44442061174619e-06	1.06611192752223e-05	NA
ENSSSAG00000082219	106561328	ENSSSAG00000082219	None	-0.339150079797946	-0.114473753714035	0.210527204432205	-0.29291317488338	-0.0456194134378744	-0.0951988609140146	0.0780370401740713	4.92248059720096	5.14412079972903	8.6844281385688	1.42287932234178	0.00428494345386265	0.23927276704558	0.0689154744797135	1.76831522327062e-75	0.470625596770472	0.845597257349065	0.0884256331004605	0.0275141116496989	0.633623032315439	0.703676810638419	1.91759509197732e-73	0.651981320366737	0.973546964158989	0.847956127327001	2.13571268032601e-05	1.56987911879186e-05	8.42015355788175e-05
ENSSSAG00000077413	100195254	tmm60	Transmembrane protein 60 [Source:NCBI gene (formerly Entrezgene);Acc:100195254]	NA	0.481835747082853	0.0665331083475442	-0.00933707991607453	-0.0192474330616292	-0.077162920519249	-0.0294116676192516	NA	-0.384778283170264	NA	0.18908756096564	NA	0.6659139854164	0.0725487600942567	0.958221083259607	0.636798515158986	0.222601038502535	0.332531449117185	NA	0.898468307104652	0.708044407598265	0.967879652413788	0.779952875161131	0.784008136113082	0.896963643497091	2.9339847137642e-06	1.55617336323504e-05	NA
ENSSSAG00000096966	100286559	PRR5	None	0.190991508290785	0.34301135154792	-0.588231968708637	0.0293100844780372	0.0307505743770777	-0.26351986975818	0.0756420153204067	1.58623335436757	0.739406652793047	0.224800865804549	1.0292918350021	0.636795732624733	0.31582806173278	0.214338703311515	0.757126637426026	0.77385800941405	0.159652375577597	0.607508926924813	0.763007499451257	0.700027032262502	0.814305570726174	0.804899124657528	0.871991186870653	0.744799289212687	0.949638765140354	1.46191855185948e-05	2.19578052737752e-05	2.33610138204802e-05
ENSSSAG00000072249	106561324	ENSSSAG00000072249	None	-0.908771953616327	0.00914883909128048	0.411005860758142	-0.124900982753667	-0.122735819968746	0.113066849508732	0.14309266035339	2.45119184958486	4.43733501848052	6.85022200664914	0.00392227257957556	0.0107405604662188	0.950345678315805	0.223331113313986	0.000157131844243679	0.206385604993204	0.582701982133948	0.202607597817734	0.0494566443515824	0.988139574864004	0.816981741047959	0.000359340880437782	0.390588864346658	0.917822156774371	0.866254227081097	4.3820885085403e-05	6.18632880250537e-05	1.52985527344288e-05
ENSSSAG00000102682	106561323	ENSSSAG00000102682	None	-0.971290604844042	-0.0672132556039567	NA	NA	NA	NA	NA	1.46544815082549	1.74417344055936	4.57655084220038	0.175911335740884	0.0356981666127955	0.676935458773026	NA	NA	NA	NA	NA	0.10977168894127	0.902686068551355	NA	NA	NA	NA	NA	NA	NA	NA
ENSSSAG00000098546	106561321	ENSSSAG00000098546	None	-1.05209229472951	-2.30466821883143	0.0870417464873156	-0.0800563411087642	0.0113231631591577	0.0309940878456188	0.0388771732257132	0.395107740211074	-0.81395411270075	1.12791928692727	3.54332037228604	0.291703360907102	0.0666347519926988	0.436075212085265	2.87322468030199e-05	0.751091899619386	0.826258288750167	0.916219764756708	0.458264836277404	0.379764745731788	0.889629935329907	7.19527939041999e-05	0.857782915490779	0.970664960633049	0.993071215620024	8.21206962631368e-06	9.45317801228901e-06	NA
ENSSSAG00000075315	106573363	ENSSSAG00000075315	None	0.0160540463731252	-0.566348762268122	0.181205612919267	-0.168530256313554	0.0304372173254785	0.101358723730991	0.146419021539363	3.99532390390207	3.02235334758692	0.00501652031410384	0.730999295673698	0.943725679682418	0.397564383818692	0.728256296512024	1.25653223190104e-05	0.450588265688131	0.431723355227902	0.220046772043231	0.967411271889221	0.75662512814145	0.962321470178412	3.27567786959765e-05	0.63588811641564	0.87429970649071	0.870299246540262	1.5528389904066e-05	2.07618898773813e-05	3.04213720042592e-05
ENSSSAG00000107509	100196603	rash	GTPase HRas [Source:NCBI gene (formerly Entrezgene);Acc:100196603]	0.0691875020841735	-0.116185139706702	0.192802482445203	-0.00721251667661526	-0.177566145276232	-0.137955056068896	-0.0405460798094181	5.32390493434488	5.45898776586531	0.371511050799907	3.05936768782147	0.544040311305493	0.0871910398114174	0.155923419903082	0.169132965830068	0.00632608170509651	0.331938012679124	0.528641083167732	0.690286841971831	0.425262308467266	0.782376263453921	0.224649893545281	0.0424399592834025	0.836069688469329	0.936603458751513	2.70754130941598e-05	1.04672463324315e-05	2.28043043067638e-05
ENSSSAG00000120331	106561318	ENSSSAG00000120331	None	NA	0.585277686093608	-0.21982321751971	0.0023138649301409	0.0221493443741919	-0.0699170278186359	-0.0226028148081958	NA	-1.43314421532273	NA	0.852751741191648	NA	0.360772029665097	0.179664039392748	0.898730012555611	0.52421076495809	0.115887579396391	0.923067894541875	NA	0.734438693624834	0.798837839888368	0.921027727056236	0.696376599201683	0.70759621154769	0.993651197598039	1.98827134468815e-05	3.13968193070049e-05	NA
ENSSSAG00000111432	106561317	rassf7a	Ras association domain family member 7 [Source:HGNC Symbol;Acc:HGNC:1166]	1.08506526405788	0.245076358735815	0.228298108377396	-0.181771444816685	-0.110573631216859	-0.252910327305522	-0.15119180724314	-0.121343475347822	1.3579999047591	1.2822945565551	0.170062439685066	0.261140764260642	0.682160577011816	0.554571096437245	7.21940352102987e-05	0.401151154373522	0.14691582049182	0.174329091922835	0.42462370945222	0.904093537700704	0.924706083060317	0.000172357968557455	0.591984047394696	0.737069844266965	0.864053052312152	1.63007128566277e-05	7.99939606796137e-05	4.68307248294445e-05
ENSSSAG00000090524	106606603	ENSSSAG00000090524	None	-0.589034936097767	-0.42871524252085	0.0880229989038581	-0.118870726942202	-0.0750500920973858	0.0287777260156474	0.212816160454659	2.76953251012048	3.57117189519867	3.06589927948618	5.11409274789322	0.0840922095940617	0.0287474319115198	0.861632380361931	0.00122208624850766	0.418343587405202	0.800945062944472	0.012446165548996	0.195724617830179	0.259329294402604	0.985238329325404	0.00246321933408136	0.607558551278739	0.966753714374686	0.842007882226108	1.8807482906748e-05	2.24855182998167e-05	7.61998212582221e-05
ENSSSAG00000094000	106561316	ENSSSAG00000094000	None	-1.17905799791428	-0.0380900337878395	0.504239248570308	-0.0348053312413286	-0.17444392419561	0.00472384612596998	0.103833882656869	2.10278946024457	3.13700987048429	12.7514723069681	0.0356590285096675	0.000628076816078891	0.851091171524366	0.181209120809327	0.117040895139464	0.110917714651068	0.933483286450383	0.318609004141762	0.00839220917524745	0.96040163471985	0.799169021501829	0.162271838679416	0.262407016100862	0.990213883480752	0.891866486848143	1.18404694579865e-05	1.12372761237207e-05	3.04717147598682e-05
ENSSSAG00000081805	100329194	irf7	interferon regulatory factor 7 [Source:ZFIN;Acc:ZDB-GENE-040426-1518]	0.254113595337187	-0.404939096461048	0.977504244459977	-0.139513822835116	-0.165639474187689	-0.103290520538775	0.208793746699491	2.75621494395532	3.37476155256692	0.319006406202882	6.04081210292437	0.573937722262615	0.0179551069260884	0.000919141455914074	0.00057056780437598	0.0997392111915868	0.573971100196744	0.0362891408238916	0.713679472835512	0.210492073659799	0.576094808430004	0.00120670362163052	0.245106054080628	0.915216966531901	0.842007882226108	4.82679100985783e-06	9.8988379842141e-06	3.2088886836395e-05
ENSSSAG00000076367	106561315	ENSSSAG00000076367	None	NA	0.826441552168557	NA	NA	NA	NA	NA	NA	-1.64564487044752	NA	1.06057729176009	NA	0.308667358379972	NA	NA	NA	NA	NA	NA	0.69504652828035	NA	NA	NA	NA	NA	NA	NA	NA
ENSSSAG00000003946	106561313	trim44	tripartite motif containing 44 [Source:ZFIN;Acc:ZDB-GENE-050522-37]	NA	-0.0893025079690733	-0.0503147295562262	-0.0155114915828674	-0.0197109665906145	-0.0227403659044178	-0.0387452943112488	NA	-0.220813275073493	NA	0.0603202379605815	NA	0.807123523580793	0.307744643853853	0.0211022988513524	0.500898525819167	0.490042501739126	0.128445111870612	NA	0.946713490235574	0.85049154930216	0.0345256229443848	0.677320812790409	0.892629420679184	0.859455189915551	1.03129793603106e-05	3.80091644488568e-06	NA
ENSSSAG00000003964	106561310	pamr1	peptidase domain containing associated with muscle regeneration 1 [Source:HGNC Symbol;Acc:HGNC:24554]	-0.230549109257982	0.0371130167302215	0.202175640244669	-0.120376268756159	0.0763381071185261	0.0356596903237514	0.0452329808933318	1.61697374453343	2.33784293396034	0.501888119539809	0.0522150961298507	0.480887356653607	0.820303076884689	0.525209586193686	7.90651216791182e-05	0.252535914086965	0.594664466446587	0.627179427851155	0.637277417211474	0.950682082962047	0.918761954395975	0.000187918344584419	0.443546557001539	0.920565210975975	0.951240736557047	2.04770740615164e-05	1.74347115717271e-05	2.6327574343314e-05
ENSSSAG00000105223	106561309	slc1a2b	solute carrier family 1 member 2b [Source:ZFIN;Acc:ZDB-GENE-030131-7779]	-1.19759652225271	-0.193081532671667	NA	NA	NA	NA	NA	-0.251876457714392	-0.00765461459521885	1.5537374626846	0.130451104741661	0.216498188935831	0.719696831159623	NA	NA	NA	NA	NA	0.372873043831263	0.916375121704031	NA	NA	NA	NA	NA	NA	NA	NA
ENSSSAG00000084203	106561308	ENSSSAG00000084203	None	-0.265935467848972	0.108235971421421	0.465880689047478	-0.114915084858997	-0.191919893220796	-0.22197634321704	-0.0710303104419283	1.26408687462507	2.47251535995211	0.279661327993475	0.166713388798115	0.598504913588839	0.685045029410031	0.0875221572089839	0.000306736368241484	0.0241448754844722	0.0722071282446499	0.392373970550595	0.733480759407686	0.905006538261473	0.728166416273262	0.000672732220481494	0.0989683942119708	0.65650818842268	0.908150765533016	1.17383407073078e-05	2.3068734190149e-05	1.59358364276904e-05
ENSSSAG00000099441	106573349	pdhx	pyruvate dehydrogenase complex component X [Source:ZFIN;Acc:ZDB-GENE-040426-1539]	NA	NA	0.10729116941768	-0.0133110170689571	0.00406958337277596	0.0215242720648108	-0.012053356238493	NA	NA	NA	NA	NA	NA	0.0956480007485981	0.00647019498205116	0.643566011851186	0.309217229990274	0.131814078577565	NA	NA	0.736592543515008	0.0116270333261158	0.784472549472653	0.828544412721961	0.859455189915551	5.42453629485208e-06	1.31963368889151e-05	NA
ENSSSAG00000082470	106561307	EHF	ETS homologous factor [Source:HGNC Symbol;Acc:HGNC:3246]	-0.657247491856884	0.238394149466576	0.432247588421273	-0.254475627211031	-0.481097528035866	-0.244021317794479	0.139230398526794	3.41215560401435	2.80757185378082	2.69196137673466	0.408430580494059	0.105184314245885	0.526246639207058	0.54715362047298	1.71979551240627e-05	0.00514891014811477	0.399670688691456	0.408191794948137	0.228001388970708	0.83438071304085	0.92268901285047	4.41541061132877e-05	0.0373579000132361	0.862684343267258	0.911644218822328	8.22296904317032e-06	1.46274571488045e-05	2.27122899676306e-05
ENSSSAG00000102153	100286555	ENSSSAG00000102153	None	0.535902911897564	0.524787408574215	-0.328983942828669	0.122659411394948	-0.209794184653118	-0.227767068293065	0.0592601397653789	5.728584610489	4.81262932380236	3.05965676554168	2.21435368137208	0.0845166265111614	0.144375219118063	0.327314679447567	0.000819201675319634	0.0307701017499314	0.0907788371499704	0.458010730358426	0.196365920110416	0.521259179528341	0.858204935733058	0.00169306986995117	0.115807638873992	0.678981909454386	0.922026636081681	5.5410232620171e-05	5.42919777457217e-05	2.08642925498683e-05
ENSSSAG00000009552	106561286	ENSSSAG00000009552	None	NA	-0.140338234034141	NA	NA	NA	NA	NA	NA	-0.718292860172303	NA	0.0348177357321419	NA	0.852847790204876	NA	NA	NA	NA	NA	NA	0.961007621195036	NA	NA	NA	NA	NA	NA	NA	NA
ENSSSAG00000091065	100196159	ENSSSAG00000091065	None	NA	NA	-0.0596288999212767	-0.00662250066701976	-0.00942772742339954	0.0107351952218989	-0.00100095864776289	NA	NA	NA	NA	NA	NA	0.298534401328686	0.770730346511541	0.936718065723324	0.454129158808798	0.958584854790881	NA	NA	0.847326824561585	0.816368502060371	0.967606658640208	0.882094917263907	0.996407446880268	5.07941265923321e-06	1.53838310183147e-06	NA
ENSSSAG00000009326	106561285	ENSSSAG00000009326	None	0.737043437110677	0.0231459234903654	NA	NA	NA	NA	NA	1.24969814888478	1.19771075785136	0.48132021240061	0.00349555381822524	0.4902361880821	0.95312379065261	NA	NA	NA	NA	NA	0.645236436488598	0.988914741700374	NA	NA	NA	NA	NA	NA	NA	NA
ENSSSAG00000085057	106561301	ENSSSAG00000085057	None	-1.51507407755587	0.319145691331247	-0.0498064103582276	0.084623810252576	0.120595032151617	0.1204507270449	0.0622516848050298	-0.248399546746228	-0.432247364797476	2.76870988331951	0.136457283690874	0.100333918481385	0.713654573024345	0.703713273612253	0.0163763360960048	0.11096429422085	0.299500183231199	0.479079233286213	0.220921664970072	0.914593645457412	0.95865936624255	0.0273773318960198	0.262463740903	0.823941103369525	0.928265350438323	2.70474897235814e-05	2.35525952345839e-05	1.81045991877909e-05
ENSSSAG00000004539	100286510	iftap	intraflagellar transport associated protein [Source:NCBI gene (formerly Entrezgene);Acc:100286510]	0.383848130494333	0.209851105402233	-0.489821399062559	0.00454304342417133	-0.0409072452137629	-0.0564823688283695	-0.0191326513006951	2.92931091613547	2.59500996771832	3.80514323820864	3.10068425161214	0.0548650316827216	0.0851534035639533	0.0167497739497269	0.922629662754306	0.770762720628659	0.696922541419428	0.769230596450584	0.146125175673948	0.421463811062123	0.588033987916759	0.940165668163628	0.869937402572976	0.948962931225259	0.97355850657064	1.45858960468751e-05	1.64113066831373e-05	8.87851646834026e-06
ENSSSAG00000004544	106561305	rag2	recombination activating 2 [Source:NCBI gene (formerly Entrezgene);Acc:30658]	0.357880986380387	0.347697864770347	-0.0247575249454037	-0.00553830300313684	-0.160188082413566	-0.0803624335689632	0.0121632344677636	0.590279354703668	0.545877682396967	1.08798432680225	2.30634086390008	0.300298568195733	0.135944157480167	0.952428288105191	0.664784300728447	0.0150723162524048	0.529065009548579	0.830266935265441	0.467498690683507	0.508331488280631	0.995632329497914	0.724311880642543	0.0732026787847329	0.903338468651031	0.983048892517034	2.04094167770281e-05	1.93583139064264e-05	2.51999800801097e-05
ENSSSAG00000004550	106561304	rag1	recombination activating 1 [Source:NCBI gene (formerly Entrezgene);Acc:30663]	NA	-1.10225960214546	-0.109742014829272	0.0360023420789324	0.00062081071076138	-0.0196528834504121	-0.017890943271719	NA	-1.22820944339092	NA	1.72328129085152	NA	0.196120395757052	0.258831788593226	3.80748956020061e-06	0.889318900331926	0.824751862984414	0.4016953369129	NA	0.587864602950533	0.834405780180856	1.05068267275432e-05	0.941354040059345	0.970664960633049	0.909331309454785	3.5829499831312e-06	5.09700792059158e-06	NA
ENSSSAG00000004586	106561303	ENSSSAG00000004586	None	-0.134261280522033	0.220608942366157	0.00855084576398379	0.110560685839199	-0.0368763353559372	-0.100795225048553	-0.0345545459165786	3.87181977431952	4.38778802366504	1.49245900737935	10.094764879106	0.22569540982957	0.00270742812733902	0.814114561978616	2.4901742263436e-12	0.872054938973299	0.35858985509551	0.976157471191069	0.384136063165136	0.0806391022770278	0.978686224053682	1.16390560908954e-11	0.931268846284046	0.846013807035554	0.997730670649092	1.29555243189916e-05	2.15689107764681e-05	1.19411575195002e-05
ENSSSAG00000004955	106561302	furinb	furin (paired basic amino acid cleaving enzyme) b [Source:ZFIN;Acc:ZDB-GENE-040901-2]	NA	0.348783431427549	0.0161804477373848	-0.0459216372761262	-0.109206842889946	-0.0971576052599394	0.0747524708276605	NA	0.884029219836739	NA	2.05266579854782	NA	0.158951455960071	0.87048508911947	0.00934765184253836	0.0391774472118593	0.149468839624111	0.114001394541023	NA	0.541669808777039	0.986494207101417	0.0163496350421442	0.13428249318899	0.739267768896668	0.852868645387925	9.56053808067455e-06	1.64161167562151e-05	2.01143783148796e-05
ENSSSAG00000008212	106561301	man2a2	mannosidase, alpha, class 2A, member 2 [Source:ZFIN;Acc:ZDB-GENE-110331-1]	-0.344830372663327	0.0379895581908674	0.248065442323802	0.0130821637529057	-0.0486230544908852	0.00834400281407266	0.0684340562938082	3.00212050354652	4.09391156328919	1.97657552339161	0.108957727590168	0.163917807984722	0.742888052427235	0.317241318557888	0.522437516297628	0.512631466372951	0.903127194724492	0.24373962732878	0.308351310850534	0.924410763781473	0.852988528088498	0.59467463942531	0.686930112813966	0.983771811907506	0.876002053774249	9.57957683893541e-06	2.5919423033822e-05	1.19491464168495e-05
ENSSSAG00000009189	106561300	ENSSSAG00000009189	None	-0.015934782521459	-0.187902714735354	-0.0254682311881504	-0.145461259760342	0.0831397393822715	0.0185593521554095	-0.124094564272949	3.0417122969957	3.26119657427618	0.0118626814296613	2.94142366113315	0.913562636438411	0.0933148291490239	0.913371052722194	2.67642800257418e-09	0.0470723854472794	0.666317249263753	0.0589049632339206	0.94994578146787	0.436530402420415	0.991403972501364	9.92095128677638e-09	0.151435491631385	0.940046831739811	0.842007882226108	1.24698573284188e-05	1.35032185250433e-05	4.66520092038094e-05
ENSSSAG00000088529	106561298	ENSSSAG00000088529	None	0.456904224366424	-0.0192231164504563	-0.167889843648189	0.0342507031655317	-0.0248223639876732	0.00938789429953201	0.0312390167824628	2.75757919392889	2.25272063613358	6.71963175545885	0.0214074795940613	0.0114748452370803	0.884337377693492	0.386056762627174	0.107033659947442	0.755148627612822	0.556737324455476	0.81111989934759	0.0516384349068157	0.970314040761459	0.871410629952723	0.149983472537816	0.860330207275192	0.909637832607266	0.98047503102966	9.52930889919795e-06	1.85875006594754e-05	3.34046717643902e-05
ENSSSAG00000009289	106561296	ENSSSAG00000009289	None	0.499761059573597	-0.105023521883309	-0.584115352378948	0.0328556906746868	-0.0589925415550925	-0.0756508887928007	0.000633899646953484	1.66261828236166	1.18357428985219	4.60480802706319	0.400376845300797	0.0351470878701238	0.530143812591522	0.00365077174129432	0.072608044622539	0.210312636593724	0.349560134138101	0.714091730709036	0.10853047697209	0.836114974825803	0.576094808430004	0.105859077854616	0.395072053722647	0.843067158190935	0.967141541312685	1.94004041051986e-05	1.85559174090612e-05	3.38388547661589e-05
ENSSSAG00000118872	106561296	znf774	None	-0.731984290397101	-0.060103063278211	0.000908288919422295	0.118486564351064	-0.144345838488176	-0.121807372580807	-0.0253270675137258	0.770436002573873	0.719320773530526	2.30329637857313	0.0723044531689485	0.133341292764185	0.789257546930521	0.971062298365236	1.33875988765095e-08	0.00836793134298441	0.0913821102913331	0.825631028686175	0.267595592541527	0.940604954207686	0.998072902999241	4.68315164939033e-08	0.050452734573861	0.680212806229556	0.982399795738242	1.33821700032516e-05	2.68720585971788e-05	2.86611061608072e-05
ENSSSAG00000009369	106561282	cfap44	None	-0.162112592195894	-0.141203687747974	0.104129187706279	-0.156238223985052	0.177491012764986	0.152502460212646	-0.0410198329346683	5.01190186577614	5.48264628597916	1.17371482578498	3.8994619109016	0.282140778780772	0.054547525239672	0.959883651686292	2.4358919702961e-07	0.000382659438708651	0.0338995580122301	0.994105517419028	0.447784240283328	0.348827277728719	0.996727144623661	7.57112292057013e-07	0.00711423181824533	0.564673223655063	0.999363950055746	0.000126177788450814	0.000106467759371754	1.30913036529264e-05
ENSSSAG00000009474	100196159	ENSSSAG00000009474	None	0.910666367279023	0.0724586104306267	-0.191312048515563	0.169571589100536	-0.0647460246390708	-0.0176607250245064	0.00826970966124607	3.72510160784055	2.82547664769795	18.0054650323632	0.217560114333387	6.2769064687807e-05	0.643188369143658	0.18583665705959	1.2458702221037e-14	0.601715754569419	0.62390390298535	0.656847570247043	0.00207774775099988	0.890588797939514	0.799625722191551	6.85819846162345e-14	0.754287555585597	0.927893135175383	0.956303369544936	1.3277044916718e-05	1.83567168474943e-05	1.90792739204388e-05
ENSSSAG00000090042	106561286	ENSSSAG00000090042	None	0.128732479131137	-0.142269761487582	-0.0681205457992062	0.0532995899027222	-0.0132692223257091	-0.0566318856805212	-0.0405799592484906	6.01148219451922	6.02755465218279	2.07684510975735	4.27708950890707	0.153748233005068	0.0444917154789475	0.576861793684382	0.00113263813224006	0.305391101701139	0.756944289271694	0.745221101916462	0.295113641984451	0.31798692866054	0.930994960252884	0.00229501311148368	0.499697003644858	0.960036690521518	0.97073340231625	1.58325962745965e-05	1.91904939247236e-05	9.48207995790984e-06
ENSSSAG00000015449	100286555	rs17	40S ribosomal protein S17 [Source:NCBI gene (formerly Entrezgene);Acc:100286555]	0.610307466699756	-0.110325788876184	-0.335448352324105	-0.142232782612344	-0.0679805943046281	-0.107509585432653	0.0143685116484971	7.70351811030921	6.58858850804562	7.36666960568084	0.942581013965184	0.00826658143405945	0.336880281249586	0.0238956760081301	7.17452547538315e-10	0.867657770270506	0.772863725382588	0.758985217779403	0.0418605613043862	0.717288448822337	0.600608324091412	2.78681720139693e-09	0.928541779311014	0.962244064116188	0.972103111444428	8.33223562000897e-06	7.98178100383982e-06	1.66775098480062e-05
ENSSSAG00000015519	106561284	ENSSSAG00000015519	None	0.0225715782191675	0.110198738747373	-0.18609036112684	0.0749774411882349	0.0560684949144346	-0.0139176938326351	-0.100771627478722	4.22006426315538	4.05561060966632	0.0330673637663201	1.94751751145614	0.856199840519449	0.169803000007756	0.637346246631798	0.013142450137005	0.233549616952841	0.916911852511822	0.361450057997378	0.914223300786057	0.554947622377042	0.943778357551554	0.0223905376850128	0.422608335474108	0.986741607324859	0.899457937810915	8.99262669168338e-06	9.67107752057776e-06	5.97664987319466e-06
ENSSSAG00000015613	100380353	nedd1	NEDD1 gamma-tubulin ring complex targeting factor [Source:NCBI gene (formerly Entrezgene);Acc:100380353]	0.000558097015651817	-0.0188618597457845	0.0922672870279326	0.0462979569804647	-0.0114448977292811	-0.0621807509513657	-0.0122584957210492	5.01087810872004	5.18312488294345	4.43237515796218e-05	0.113629215321355	0.994705870695603	0.737639647101552	0.543781673078037	0.000633162564819032	0.283950626083125	0.743756101560146	0.67703693631014	0.997068293201134	0.922715920718595	0.921261805228582	0.00133143611191345	0.477114826023265	0.958006109482902	0.960009716279342	1.32441704170922e-05	1.14456646280979e-05	9.67097932891628e-06
ENSSSAG00000015814	106601524	ENSSSAG00000015814	None	NA	-0.388677557441557	NA	NA	NA	NA	NA	NA	-1.22834922251493	NA	1.13175617440908	NA	0.293159189871336	NA	NA	NA	NA	NA	NA	0.681528384767134	NA	NA	NA	NA	NA	NA	NA	NA
ENSSSAG00000087032	106561293	sycp3	synaptonemal complex protein 3 [Source:ZFIN;Acc:ZDB-GENE-040910-2]	NA	-0.195876331546247	0.112341960338287	-0.0834952565410856	0.0428646617490118	0.0429732608047986	-0.00794407639512262	NA	-0.894913680275209	NA	0.408799912462662	NA	0.525868137449931	0.41488334864935	0.000611800981362387	0.424806891186326	0.513244156601093	0.995802285245739	NA	0.834365342840408	0.88125258266994	0.00128892358649158	0.61302098973169	0.898015139154284	0.999497586972933	1.87645841347882e-05	1.94630303489125e-05	2.11962355574172e-05
ENSSSAG00000113855	100306793	ENSSSAG00000113855	None	NA	-0.414555081014214	0.0637229224964714	-0.0671512599598681	-0.00768978787409502	-0.0783260413962927	-0.031718966436895	NA	-0.291335250746188	NA	1.14747855898129	NA	0.289872500199267	0.176338970498042	2.19540257685481e-06	0.515716250623977	0.0831916725908455	0.740796946305603	NA	0.678239512263002	0.798469733338107	6.21445040152241e-06	0.689350446046716	0.667469318463408	0.9701545395466	7.16904769799317e-06	1.58968147320309e-05	NA
ENSSSAG00000015931	100196503	ENSSSAG00000015931	None	0.21249933238454	0.0167174284445387	-0.196738575330258	0.0664371771603278	0.0129452492655693	-0.019389171776985	-0.0404821748654145	4.4985787713361	4.15413711541141	1.86253410906489	0.0740295381244169	0.176449451540946	0.786820352691562	0.104706138799754	1.02202491723166e-05	0.177967830320148	0.756944289271694	0.504187377923047	0.3247285429696	0.939739933266549	0.745286536492111	2.68979813211604e-05	0.355230396530154	0.960036690521518	0.931335214989917	7.71776595153321e-06	1.14462936114589e-05	3.04289112600451e-05
ENSSSAG00000091451	100380279	ENSSSAG00000091451	None	-0.0196374500489104	0.0882320570808987	0.539771885873424	-0.00710076921142466	-0.0265560954987383	0.0923991959584722	0.0303042015769552	0.827988643282003	1.37674858554695	0.00328746086389261	0.230007761495121	0.954431079895599	0.633874731489161	0.00376148101283742	0.602028564402277	0.769811353804458	0.143187215472643	0.92748598371948	0.973843967476237	0.886562535292472	0.576094808430004	0.668629513601972	0.869327642776053	0.732004967300182	0.993651197598039	1.27831297667477e-05	3.86854528680598e-05	2.57166653171129e-05
ENSSSAG00000016498	106561292	FAM3C	None	0.233264961335578	-0.045496867188443	-0.270971578403226	-0.14267145229983	0.0371188767466917	0.00409567355893703	0.0605798310133361	5.65659892560735	5.19326092673386	2.83765787839771	0.390372429914234	0.0962728114385331	0.535305119433378	0.131601140312096	5.29746258782608e-15	0.0311559319080034	0.238451294482956	0.165105044302626	0.214732378586813	0.839605905303588	0.764732824235649	2.99625986793709e-14	0.116674728373936	0.793248940019775	0.862475586231511	1.29158564405694e-05	1.57724356950888e-05	4.60226174164615e-05
ENSSSAG00000067677	106561283	ENSSSAG00000067677	None	-0.168230387297802	0.0140306096064769	0.146213640850895	-0.0637305294108828	0.0242028116817181	-0.0245948329003189	-0.0194003544472556	4.29518849533956	4.72638121847709	2.35090730962176	0.0382846442027078	0.129455281912009	0.845766400775444	0.688253040540501	0.437654395211081	0.219258727912452	0.566113547998608	0.677774107502375	0.262022986996785	0.958477388404796	0.956726210759328	0.512399383676297	0.405822652765142	0.912187002457663	0.960009716279342	6.5789335603291e-06	7.55530415905616e-06	1.25226490327835e-05
ENSSSAG00000016871	106561290	ENSSSAG00000016871	None	0.158807722046131	0.22801575539305	-0.173252551005765	0.0854814646827053	-0.114173441512828	-0.0770480443798922	-0.0945205059154697	3.41445867673165	3.3945824470085	1.19979022257947	6.27563585936479	0.27689981284344	0.015985608344815	0.134622303989601	2.92443691441555e-09	0.108583508433335	0.668847440862605	0.324280829985997	0.442318665510005	0.199064645859987	0.767665990871728	1.08046950182248e-08	0.259105890962976	0.940681903013465	0.893986397989331	3.34088229646485e-05	2.38468345751451e-05	3.37440263511142e-05
ENSSSAG00000017038	100380647	ENSSSAG00000017038	None	0.241406590747085	-0.0845209112918472	-0.26565286510021	0.161305404522917	-0.138868209647791	-0.0904669802485261	0.021656165982515	4.07360752421614	4.00682021853707	4.3618624694515	1.2502417267899	0.0401766454174276	0.26952648448517	0.0178478457286492	3.32080996778077e-23	0.0188701745638518	0.533633264638279	0.783641707791386	0.118633538623438	0.661375486154476	0.588471605936859	3.10960385437006e-22	0.0846140661010012	0.904391082053983	0.975993879529742	1.87175452260253e-05	1.06689684403339e-05	6.21199268484309e-05
ENSSSAG00000018622	106561281	ENSSSAG00000018622	None	-0.128902392093563	-0.173968075586186	0.260203332142702	-0.399629542887516	0.00961832600905232	-0.0344358316347773	0.0272517242453576	7.98009813481971	8.33396223114437	0.553347797465305	3.43654629609094	0.459297870037373	0.0704272252636684	0.55941599119813	3.16416201012328e-71	0.0651614602732482	0.270304327465306	0.198045569072786	0.618927832190847	0.39070663492016	0.926727115807482	2.77171903312401e-69	0.186495753215697	0.808315729659552	0.866254227081097	1.54093960381895e-05	2.79563147599513e-05	1.94452307055485e-05
ENSSSAG00000029761	106561276	ENSSSAG00000029761	None	0.0101570209072503	-0.0982493442696749	0.273065798183918	0.108191543299753	-0.104789238767219	-0.0993900634194995	0.0418816034154323	3.83314120187201	4.25518073926649	0.00600208479311048	0.981439109387015	0.938455322193527	0.327218145307783	0.0819591628948418	8.27436198671421e-10	0.0960162242692662	0.337163329304783	0.231949079175843	0.96435088847922	0.710218235764134	0.724571998987193	3.19974317457743e-09	0.239493129929466	0.838690769106966	0.873290269806843	2.41438368294613e-05	2.28524944782042e-05	1.47523680784188e-05
ENSSSAG00000042460	106561277	ENSSSAG00000042460	None	0.418155181221231	-0.0324284287298785	0.0854172736234928	-0.10331740751215	0.0910539340099721	0.00280483429434852	-0.0290544566272564	3.45275141060653	3.66727731159765	6.29685891645987	0.1432537489111	0.0142727825713772	0.706873305373672	0.523787462847408	4.7584934822103e-13	0.00073264904576063	0.271818443255495	0.293483998156213	0.0595794091407587	0.912014542919356	0.918761954395975	2.3335271649886e-12	0.0107004217747871	0.80871379620135	0.885949427555324	5.83821915855317e-05	3.43056777949744e-05	5.17529055581617e-05
ENSSSAG00000043186	106561275	ENSSSAG00000043186	None	NA	NA	0.0151782968167006	0.00381149548916294	-0.00839019755001242	0.0114471114746257	0.0200135218202918	NA	NA	NA	NA	NA	NA	0.954239798317026	0.214388608412094	0.987701259356275	0.214319897781449	0.0787238759514246	NA	NA	0.995674155851133	0.276630462467218	0.99346272027322	0.778558640187973	0.843280870493094	5.87762526835413e-06	1.04514492445734e-05	NA
ENSSSAG00000043342	106561274	banp	BTG3 associated nuclear protein [Source:ZFIN;Acc:ZDB-GENE-050522-54]	-0.565842032853376	-0.0444901360730424	0.153372544699474	-0.0249667785852945	0.0465859907477202	0.0423217137223277	-0.0277368729493932	2.55311036189246	3.10739028093956	9.02420676627194	0.143223464568608	0.00362930675398305	0.706902810424159	0.495258631514986	0.343976021029794	0.45793459389696	0.585090152116687	0.764272136702711	0.024876187014365	0.912014542919356	0.911554058088492	0.417046276407707	0.641997299189732	0.918673134660655	0.973210651463953	4.2749735637479e-05	3.3772874433044e-05	2.07409000461301e-05
ENSSSAG00000043478	106561431	ENSSSAG00000043478	None	0.0576708778156545	0.438147814079991	-0.120618998819245	0.52561497406222	-0.132927679569268	-0.02364214161464	-0.0733840050362333	2.75575397963836	2.88356236571488	0.066532295228425	12.13698766285	0.797167087759188	0.00112456403784094	0.664302756151251	9.83465010192443e-63	0.0496274572214445	0.67896757373302	0.157653186747562	0.876580020490656	0.0514048494388576	0.951276101374257	6.24329031346048e-61	0.15651320864021	0.943734480969663	0.862315843376102	1.23693566270805e-05	1.0464740554651e-05	4.92114011687249e-05
ENSSSAG00000099686	106561428	rask	v-Ki-ras2 Kirsten rat sarcoma viral oncogene homolog [Source:ZFIN;Acc:ZDB-GENE-040808-67]	-0.0146185296821233	-0.179620208678054	0.0661591426892905	-0.0541627043513921	-0.131581916678364	-0.12115946959113	0.036941982338317	5.78992203700448	5.71413440780662	0.0308859444156384	6.00333997257763	0.860972948220987	0.0182927538162118	0.698615659611827	2.2970533498558e-05	0.0563819335822971	0.26282056418319	0.742511700708217	0.917189124185211	0.213167872767955	0.958345399642892	5.81094384301348e-05	0.170032681214723	0.8056996233629	0.970580103996785	7.00340839032226e-06	1.26615910985423e-05	1.8976702059856e-05
ENSSSAG00000043531	106561427	rassf8a	Ras association domain family member 8 [Source:HGNC Symbol;Acc:HGNC:13232]	-0.0106156165346537	0.183464012495926	-0.0209826110025504	-0.00139748377442261	0.0241918125821479	0.0138849393041012	0.105855287385336	3.64306716715424	3.79039357822109	0.00328139691763973	4.68673278947886	0.954473080178815	0.035818028934421	0.965477503936532	0.2230937923976	0.529558548582055	0.573195088711813	0.191419068855122	0.97385543063371	0.287921018787828	0.997393626840625	0.286510899217638	0.700504460747093	0.914219259563556	0.866254227081097	1.5292110608995e-05	2.03359757412281e-05	4.25416566727523e-05
ENSSSAG00000043542	100306850	bhlh3	Class B basic helix-loop-helix protein 3 [Source:NCBI gene (formerly Entrezgene);Acc:100306850]	0.151799493345465	0.0306605550717442	0.102259471174033	0.0349432974588788	-0.0882580668678639	0.0149248130810726	-0.0155333939632201	1.73893329140313	1.78603655244904	0.41020501501887	0.0211536759059921	0.523834873657759	0.885020103462154	0.672818531505022	0.208679265344451	0.197175199746858	0.780856652817093	0.634184618523733	0.673249790521852	0.970648603814902	0.953078883376303	0.270247379051577	0.379162740656721	0.963148607256195	0.95166038126216	2.405136611911e-05	1.39244825919771e-05	6.05858331929992e-05
ENSSSAG00000043713	100196824	itpr2	inositol 1,4,5-trisphosphate receptor type 2 [Source:HGNC Symbol;Acc:HGNC:6181]	-0.569432388267396	-0.209706041268369	0.342290043326458	-0.176522608172115	-0.187346024637733	-0.11182888142867	0.149861825236787	5.49773477043292	6.22737787186452	15.2936164209061	4.10332730221094	0.000201633797232582	0.0488414878224503	0.19373775819004	7.97865062139962e-09	0.101334965233867	0.643719081340604	0.0783398903334344	0.00416613330130557	0.332880994507134	0.801413592340042	2.84378720472232e-08	0.247945188184878	0.933154508407338	0.843280870493094	4.93266884286801e-06	7.02386870390352e-06	7.37346599279426e-06
ENSSSAG00000053006	106561426	plekhg7	pleckstrin homology domain containing, family G (with RhoGef domain) member 7 [Source:ZFIN;Acc:ZDB-GENE-070410-15]	-0.336054346091454	-0.0881007325785897	0.0621035242589718	-0.320105566808914	0.170460308698	0.0248842505058704	-0.0754402561937795	4.04160793848041	4.24741804168828	4.33272610689074	0.639027545047817	0.0408297892856871	0.428323876227522	0.917083284682471	4.28157302226004e-39	0.000117536503496114	0.386548746064862	0.385609150455113	0.11980193395525	0.776909830485417	0.99238636615609	9.45750809533261e-38	0.00323923495596202	0.85844903401769	0.906434830319746	4.50804081273397e-05	2.20001813560946e-05	2.00249352956212e-05
ENSSSAG00000053119	106561425	eea1	early endosome antigen 1 [Source:ZFIN;Acc:ZDB-GENE-041111-270]	-0.0656372320367638	-0.201111838735111	0.223969526084678	0.0184260499859699	-0.0597781928918648	-0.0428533799033382	0.0248621217237428	5.16644128579194	5.92649138725359	0.273479751641829	5.30041179391771	0.602562312851517	0.026071702967234	0.0671496536755115	0.482272881943933	0.84136530788146	0.919671919311737	0.197811623341876	0.736741761018267	0.247711947390672	0.700596550204028	0.55588226553894	0.913347706484448	0.986771339273294	0.866254227081097	9.5751935910453e-06	8.76658473218195e-06	1.44626956560708e-05
ENSSSAG00000108471	106561424	nudt4a	nudix (nucleoside diphosphate linked moiety X)-type motif 4a [Source:ZFIN;Acc:ZDB-GENE-031010-33]	NA	NA	0.182107420682888	0.00875858842935359	0.0400248328605384	0.0363268114066489	0.00232391835917911	NA	NA	NA	NA	NA	NA	0.143497222184609	0.478539338835039	0.33788125118126	0.642765245313295	0.57063314480657	NA	NA	0.774679784347336	0.552277303826021	0.532223450548048	0.933154508407338	0.944495520022784	1.35547516258214e-05	8.90471232703375e-06	NA
ENSSSAG00000055801	100196168	ube2n	ubiquitin-conjugating enzyme E2N [Source:NCBI gene (formerly Entrezgene);Acc:100196168]	-0.313958038030575	-0.115027564545555	0.114668221548857	0.0262556423026372	-0.254213210902357	-0.17756435867242	0.0649904021412677	4.42519048581787	4.55505553614222	4.53504328625747	3.93485385146115	0.0365185053353867	0.053506647045305	0.828671906089753	0.640293479714178	0.0120179093066585	0.222897869322439	0.452130716425115	0.111439002013528	0.346113079969944	0.981245729616841	0.702747703522528	0.0634458099929511	0.784008136113082	0.919911248740135	4.49237774137316e-06	1.5915103600957e-05	6.70141869986701e-06
ENSSSAG00000084768	106561414	ENSSSAG00000084768	None	-0.873368231299389	0.00093847478112941	0.676102769248368	-0.140664378388227	-0.130284874272181	-0.14781519767739	0.102098260717552	2.61421311431857	3.27797919277937	14.0287950456947	0.000117270824842111	0.000352941184439277	0.991408311964359	0.0320102211789429	3.201399909871e-05	0.185861874903571	0.353147237324364	0.279196300719298	0.00593939407349328	0.998202842685464	0.634534499956245	7.97070494633248e-05	0.36519826359248	0.843867452523338	0.885756475145644	1.46273742432646e-05	1.30464937875803e-05	1.93187087305051e-05
ENSSSAG00000059155	106561420	arntl2	aryl hydrocarbon receptor nuclear translocator-like 2 [Source:ZFIN;Acc:ZDB-GENE-000509-2]	-0.26901828819362	0.072932217574489	0.0420832610269111	0.0338910287462619	-0.0784323505142659	-0.076559289894699	-0.0386567086117058	5.09646248733229	5.38647636829342	13.4016884837049	1.85975129273241	0.0004677059572865	0.179535580919106	0.691700864960383	0.015093572584013	0.265146655262788	0.429884941676866	0.191571310294856	0.00699988859193705	0.56800258731731	0.95699875880363	0.0254305439487684	0.457343034445975	0.873692358236816	0.866254227081097	1.78849253800965e-05	2.21301674913655e-05	1.8080053533651e-05
ENSSSAG00000059704	106561419	ppfibp1b	PPFIA binding protein 1b [Source:ZFIN;Acc:ZDB-GENE-060503-47]	-0.128588269637352	0.152538149831258	-0.0496905951881823	-0.0777666502847572	-0.0229263647657145	-0.0699568691225876	0.0100620285186821	4.57003330182487	4.87734288737592	0.950267181438026	4.36385493492059	0.332812882554419	0.0424795651232366	0.79600832437526	1.15349096086445e-06	0.400213681853826	0.821173132268239	0.584668497478714	0.499949775884595	0.311559862952009	0.976394645910768	3.3583536645795e-06	0.591056317182271	0.970290690595678	0.947669478912867	1.54334136295892e-05	2.66863895343786e-05	2.42763356546752e-05
ENSSSAG00000071184	106561416	endouc	endonuclease, polyU-specific C [Source:ZFIN;Acc:ZDB-GENE-060503-141]	0.0383822744115965	0.0456534366939	-0.336715409490222	-0.1787592937462	-0.0897216981112869	-0.161101187708121	-0.092391596085009	6.57167530598339	6.24505692257548	0.0884542290992295	0.366875084057733	0.76698111271412	0.547799978072503	0.0331609576913413	8.82650423109796e-33	0.728416689451425	0.161086871118059	0.138961903315253	0.857381680280351	0.846378655849935	0.635446632572354	1.42866208019632e-31	0.842181608390485	0.745996301282275	0.85974378562975	8.46602601316033e-06	2.50509535211092e-05	1.91594570496464e-05
ENSSSAG00000071189	106561415	si:dkey-103i16.6	si:dkey-103i16.6 [Source:ZFIN;Acc:ZDB-GENE-061207-46]	0.258506636168063	-0.140489244060547	0.055826142903598	-0.0343384020959201	0.101042904914789	0.0469030580725525	-0.0330590969070048	2.28685478273132	2.28725508327597	2.07723629067761	0.901940895620134	0.153710013679822	0.347408595604932	0.881901430087937	0.0121688981341426	0.00218653454107103	0.242631680877587	0.464203649734377	0.295077735036757	0.724484927857983	0.987168452651214	0.0208647057500214	0.0215223816488042	0.794119191922448	0.923725929814001	1.84376219120841e-05	1.38261454618854e-05	1.73822877664452e-05
ENSSSAG00000071211	106561413	rfx4	regulatory factor X, 4 [Source:NCBI gene (formerly Entrezgene);Acc:403016]	NA	NA	0.0164135372843228	0.0381629906399214	0.267275223502557	0.286449657497386	0.0604808067811632	NA	NA	NA	NA	NA	NA	0.591218809054832	0.718661551087197	0.0225246745306162	0.141146096008709	0.547977010273057	NA	NA	0.934324089882975	0.77183077113649	0.0948042376065959	0.729549660398087	0.941117140888	4.50136297420787e-05	7.21161297961528e-05	1.77032818860616e-05
ENSSSAG00000071265	100380642	polr3b	polymerase (RNA) III (DNA directed) polypeptide B [Source:ZFIN;Acc:ZDB-GENE-030131-2887]	0.222321211721844	0.108893270540777	-0.069573902896062	0.112837712690233	0.0502692325009626	0.0203699169753211	-0.0150323213415397	4.26193419355344	4.6593348343378	4.29393521552295	1.71519097420942	0.0417170963309254	0.197057162353534	0.655830039573102	2.00315799096588e-05	0.136445589997656	0.671381398727998	0.709089550885612	0.12150468966315	0.589102896047523	0.949227688855806	5.10559210960608e-05	0.299663636552512	0.941202664004533	0.966637183673379	1.00535635668869e-05	1.92660168908713e-05	7.45938475643524e-06
ENSSSAG00000065899	106561410	ENSSSAG00000065899	None	NA	NA	0.096161349574726	0.0173140449506763	-0.0299092692200794	-0.0437595344234804	-0.0284581554221511	NA	NA	NA	NA	NA	NA	0.0571383977769283	0.0697405614523442	0.00706746618216671	0.00971867408174744	0.34859372936797	NA	NA	0.682288694034205	0.102078870202108	0.0454617048316824	0.45749128984543	0.899052633820132	2.54770161754823e-05	2.66509356076925e-05	NA
ENSSSAG00000100537	106561411	tmem263	transmembrane protein 263 [Source:NCBI gene (formerly Entrezgene);Acc:406415]	-0.304849384337977	0.0298158160711716	-0.0367240913337476	-0.0322574079005391	-0.256017865292687	-0.1792855110346	0.0424636516912835	1.87734951623932	2.79532102004971	1.03155509738883	0.0430847953470156	0.313088061838245	0.836515876855822	0.623989521076951	0.344095164204975	0.000408849943299503	0.0598578526933568	0.624865495715565	0.480671719343671	0.955848481264082	0.940827157604473	0.417177515860089	0.00741331653193812	0.631763438110014	0.951240736557047	2.63696289265246e-05	3.93293894387622e-05	1.59832589617099e-05
ENSSSAG00000092172	106561444	si:ch73-62b13.1	si:ch73-62b13.1 [Source:ZFIN;Acc:ZDB-GENE-050420-366]	-0.340440429778318	0.447871981833108	-0.287040522133015	0.161251983041516	0.0389843247231704	3.4687281563861e-05	-0.0461631307628313	0.317731860724275	0.00542324164888417	0.73014992398205	1.58194025657784	0.395580041652275	0.215063739583965	0.264546087180309	8.09900768739895e-10	0.704079397574933	0.69611875177698	0.543834402735659	0.561359752463961	0.60841632233146	0.834414959978724	3.13383214670607e-09	0.825972206864381	0.948962931225259	0.939491128048308	1.00018900057831e-05	1.15708669538799e-05	3.64814363895883e-05
ENSSSAG00000100696	106561409	mterf2	mitochondrial transcription termination factor 2 [Source:ZFIN;Acc:ZDB-GENE-070424-91]	1.36736655656336	0.395600358318376	-0.00765539729172592	0.16691057796712	-0.0417390866745799	-0.0468008433745191	0.152047561065664	1.09512492299623	1.38210462055559	8.23889921122404	4.6497575879956	0.00533694514676749	0.036519896477647	0.785196393029966	6.2078370480065e-14	0.335607826022048	0.450480782422575	0.0781874401637164	0.031659606760828	0.290261830698894	0.974242124749819	3.24994532546073e-13	0.529972838777622	0.880445438126017	0.843280870493094	1.59525421576476e-05	1.70712952061724e-05	8.16660533301187e-05
ENSSSAG00000071693	106561407	cry1b	cryptochrome circadian regulator 1b [Source:ZFIN;Acc:ZDB-GENE-010426-3]	-0.781931084088423	0.162063934611851	0.31845337108818	-0.0463525925716739	-0.0912179660910826	-0.0249517447163776	0.090987988680205	1.85736833088765	2.37894495649972	11.3718745379323	1.62880593412469	0.00118627576148832	0.208511339353134	0.120583377835264	0.0733348274227475	0.151857740335067	0.682827859987819	0.30745455487229	0.012410929138136	0.601395045616369	0.761168891626736	0.106821049990212	0.320904848737018	0.945230402227262	0.889807127611109	1.17125978267791e-05	1.73024193190503e-05	2.12290878402273e-05
ENSSSAG00000071875	106561406	btbd11	BTB (POZ) domain containing 11b [Source:NCBI gene;Acc:100034519]	-0.528266654676121	0.00317792812520172	-0.0223178173191818	-0.0278619400957525	-0.0875533702442914	-0.0211227345222422	0.190510681940542	2.69675892430773	3.16823187813838	5.96424357168238	0.000599289403238439	0.0169760898729547	0.98057924389172	0.677948603061972	0.0482212198379545	0.127607655774658	0.533633264638279	0.0429105854947765	0.066788066305666	0.996084254054181	0.95421822809618	0.0732009475907879	0.287258698018244	0.904391082053983	0.842007882226108	8.65793237418579e-06	4.28126665269835e-05	3.77402819974822e-05
ENSSSAG00000071981	106573290	mlc1	modulator of VRAC current 1 [Source:ZFIN;Acc:ZDB-GENE-050419-145]	NA	NA	0.139259193458433	0.010967745525477	0.0126790065117711	-0.00542823283838199	0.064278204861424	NA	NA	NA	NA	NA	NA	0.32127768298632	0.867994860589874	0.695410993319036	0.716359664446191	0.066032805818254	NA	NA	0.854942967235955	0.895795407726205	0.820592649277471	0.953622043280706	0.842007882226108	4.39917385471658e-06	7.61511766727227e-06	NA
ENSSSAG00000086268	106561405	panx2	pannexin 2 [Source:ZFIN;Acc:ZDB-GENE-050419-55]	-0.373006723407768	0.684532932240762	0.0822973477577422	0.0258561074751502	-0.202788952045232	-0.0878180156139087	0.278735678640464	0.143491520998964	-0.782770279001806	0.890543391534059	0.585268582588682	0.348387157421388	0.44842677937239	0.558354828103912	0.452885596297533	0.000500528259397546	0.0781678418176336	0.00153248289723564	0.515777890698126	0.790545551723554	0.926727115807482	0.527328769505706	0.0084036060393588	0.662843688567153	0.663570005994362	6.27758067183752e-05	2.44210948655875e-05	0.000217712777209879
ENSSSAG00000003932	106561403	selenoo1	selenoprotein O1 [Source:NCBI gene (formerly Entrezgene);Acc:558648]	-0.510535450339745	0.0256802264622685	0.203962750917448	-0.0794202036799344	-0.0725973244006234	-0.0499581594681107	0.0358952345017578	2.30931994589498	3.10134785556437	3.66521174371746	0.0587439885235038	0.0594080974414516	0.809609583273545	0.405316914324455	0.03374280982866	0.520917735863181	0.838517950924167	0.9043762465028	0.154202863174392	0.947768130899824	0.877945254471931	0.0529570235021567	0.693566516950456	0.972606227384813	0.991599823822201	1.11139068841323e-05	1.49359563691293e-05	9.93551575910432e-06
ENSSSAG00000003974	106561402	mapk12a	mitogen-activated protein kinase 12a [Source:ZFIN;Acc:ZDB-GENE-990415-257]	0.320950906574539	-0.0699260362019571	0.100024158486123	-0.135646683510238	0.133629237121747	0.0609522295814644	-0.0193992895489092	4.6916863869133	4.5774665007624	6.68156499244786	0.722068075047463	0.0117013481948924	0.400030336033343	0.758351469901564	1.03070033130877e-14	5.46233685876029e-05	0.0633146077689779	0.801933033310591	0.0523354588882256	0.758083696797012	0.968657421596712	5.70987101049202e-14	0.00197262504672965	0.636137319001699	0.978440913076585	4.09017565725967e-05	1.77562560938652e-05	1.18418265211104e-05
ENSSSAG00000004185	106561401	mtss1la	MTSS I-BAR domain containing 2a [Source:ZFIN;Acc:ZDB-GENE-030219-89]	0.222480814243355	0.16995170070801	0.0230411139674714	0.119829079444399	-0.0290287964759968	-0.109892724987606	0.0580034821856948	0.369656496499867	0.607145594060456	0.329254197854307	0.569010583001262	0.567830675612988	0.454639100495621	0.984127836004317	5.2965346132647e-08	0.427629225584676	0.178634677622623	0.361055120307566	0.708870176914873	0.794496681709595	0.999024457152478	1.7513288848214e-07	0.615701160543928	0.757146994412544	0.899457937810915	8.96696503750928e-06	1.34347918219822e-05	2.87595278911665e-05
ENSSSAG00000004842	106561399	tshz3a	teashirt zinc finger homeobox 3a [Source:ZFIN;Acc:ZDB-GENE-100322-1]	0.741849002631943	0.274137667859908	-0.0659413510848985	0.0978529411048825	-0.0160945474357703	0.0887818538760827	-0.0816242140972117	1.80346740192832	2.10496234055001	7.91597351884147	2.22792317945761	0.00626583741326607	0.142616033097444	0.635676811253112	0.000568490735297801	0.955210045308598	0.308248930986032	0.250089540366446	0.0352289196233613	0.518199114469877	0.943642468482923	0.00120251010372989	0.976745398007224	0.8285200929532	0.877208220994052	2.26688414757762e-05	3.59825524082467e-05	2.75097335791904e-05
ENSSSAG00000121469	106561440	ENSSSAG00000121469	None	NA	NA	-0.102025067985978	0.0250781155701003	-0.0469248806225268	-0.0516705460371778	-0.0292989099537938	NA	NA	NA	NA	NA	NA	0.138250316420747	0.0408653031041847	0.032117351796173	0.0414233084499544	0.947360575754211	NA	NA	0.770220702857961	0.0629531893769645	0.11892553944259	0.59216912530277	0.995624671675853	4.47440327529634e-05	2.58633858535671e-05	NA
ENSSSAG00000004857	106561398	uri1	URI1 prefoldin like chaperone [Source:ZFIN;Acc:ZDB-GENE-050913-30]	-0.11853088673985	-0.0658974502174283	-0.0362799636678446	-0.0856263993106872	0.127946368867168	0.0261503992117209	-0.0317993651724837	5.13287249096258	5.31825212761921	1.38360760835007	0.708902872701949	0.243240752435639	0.404325660571614	0.753016121745868	2.18191774044621e-08	0.000549767024064418	0.486744187353731	0.913804459419921	0.404314686873933	0.76170337710602	0.968530527433854	7.47952100871145e-08	0.00886855528073573	0.891766415808405	0.992833928704554	1.91004955951751e-05	6.53962637383593e-06	7.36138142865134e-06
ENSSSAG00000004878	106561396	ENSSSAG00000004878	None	0.474424177417766	0.236823608970303	-0.439255289560728	-0.196022022274286	-0.147959608460567	-0.123543034143651	0.084109240197912	7.00118631951322	6.49846137124718	4.50215187523604	3.98013064371039	0.0372200841496837	0.052206697113825	0.187397511657683	8.43071423467235e-22	0.244441054204883	0.631303761139062	0.0508280363121066	0.112861820449668	0.34194219457297	0.799625722191551	7.2588335785708e-21	0.434370232799318	0.929831011019749	0.842007882226108	9.67003949280304e-06	1.01806955047571e-05	3.42196284471027e-05
ENSSSAG00000004890	106561396	rxylt1	ribitol xylosyltransferase 1 [Source:NCBI gene (formerly Entrezgene);Acc:557187]	0.181582165487113	0.111792717536301	0.247960453684475	-0.00619504827404204	-0.120602557510711	-0.137618456034172	0.0519725669258133	1.03032064818809	1.03771239266354	0.193459168876985	0.354741709016433	0.661329187607417	0.554468572582313	0.231434700676767	0.71547061020449	0.085758809480352	0.249700396703237	0.386713664942853	0.781467591072939	0.849574994436486	0.818179019067582	0.769099363288374	0.222722053929501	0.798647651778281	0.906434830319746	1.46029162850417e-05	3.26166950179319e-05	2.70559732074504e-05
ENSSSAG00000004979	106561395	srgap1a	SLIT-ROBO Rho GTPase activating protein 1a [Source:ZFIN;Acc:ZDB-GENE-050420-284]	-0.27481454898808	0.18940030730642	0.0810175128969362	0.211221227099486	0.0893223071678504	-0.0307430058923477	-0.0039147059512854	1.52941579364941	2.23359831093807	1.23926492405056	2.56145327553395	0.269199582070954	0.116598096798473	0.839628953560676	2.85391904736671e-20	0.15963294827029	0.821173132268239	0.845838371052339	0.433320293459139	0.480610531125203	0.982664682142989	2.25346578245044e-19	0.331295703973255	0.970290690595678	0.98475563992717	1.5875421359235e-05	1.22362945947278e-05	1.60429738570611e-05
ENSSSAG00000005381	106561394	parp12a	poly (ADP-ribose) polymerase family, member 12a [Source:ZFIN;Acc:ZDB-GENE-050419-6]	-0.445285369493779	-0.555851420388101	0.572027350929565	-0.0833541315313797	-0.157090953811385	-0.0324259762179862	0.190429452055113	3.44111788577108	5.00311443748251	0.877903098447893	13.6421676772585	0.351914874092854	0.000610965231031689	0.375841487611886	0.16512587573774	0.269888545506722	0.565657966655541	0.0923433145540932	0.519386289040548	0.0388378759647909	0.867841776522478	0.219930361617226	0.46219002022088	0.912187002457663	0.850552917968922	9.75784062640398e-06	2.27346835865941e-05	1.89028852950146e-05
ENSSSAG00000005440	106561393	tbxas1	thromboxane A synthase 1 (platelet) [Source:ZFIN;Acc:ZDB-GENE-030131-8805]	-0.0143012604427858	0.398998906542273	-0.114079189133203	-0.0552749584750403	0.152789912219574	0.122347353772545	-0.0618062463121978	0.978981991122596	1.05254589339635	0.00225859798924301	2.30725466702679	0.962222487924276	0.135868565278347	0.861634474941193	0.0169585953760578	0.0127669051543234	0.14751286853728	0.481597713154071	0.978262104793802	0.508196203650732	0.985238329325404	0.0282594041004481	0.0657673634193695	0.738023334067544	0.928533364315138	2.24539410349408e-05	4.60629458331524e-05	3.72148349147409e-05
ENSSSAG00000005908	106561392	hipk2	homeodomain interacting protein kinase 2 [Source:ZFIN;Acc:ZDB-GENE-031125-4]	-0.672012846704706	-0.0367032345976317	0.378499389757091	-0.0488723059112299	-0.111734513325092	-0.0341458961680996	0.0280310263694898	0.511707926754872	2.50593219926652	2.01561104730323	0.0197365858339787	0.159868737940074	0.888922222052146	0.1364413542874	0.186924022653413	0.162964376843658	0.735868008192893	0.710884656033406	0.302992787800003	0.971960548929845	0.768871162291456	0.245200863106458	0.335788370415288	0.956874960017851	0.967002650810391	1.49396551706096e-05	2.91474985461013e-05	3.412768279077e-05
ENSSSAG00000094798	106566963	ENSSSAG00000094798	None	NA	NA	-0.033331905584032	-0.00202130736264111	0.0264899603006441	0.0442946852406913	0.0090957626613318	NA	NA	NA	NA	NA	NA	0.599071915876076	0.68852122999524	0.118591493824098	0.0655560308532608	0.736973083496089	NA	NA	0.936577807888032	0.744746896982701	0.274052664267218	0.64427120931143	0.970076693262282	1.36261554456723e-05	1.65430953120749e-05	NA
ENSSSAG00000006893	106561389	si:ch211-1e14.1	si:ch211-1e14.1 [Source:ZFIN;Acc:ZDB-GENE-050420-149]	-0.6572569145501	0.0850336758960943	0.0479870834537282	0.306585175671964	-0.0249582846818261	0.189691935757723	0.0347275880598663	0.850088009739584	1.90074211877456	3.28547304832729	0.171235774505989	0.0739330826328112	0.681010196301741	0.920796118207016	3.42734514052958e-27	0.667333849908583	0.0439565763446997	0.856171417143762	0.179057214817062	0.903979879737116	0.992956543330212	4.04934481418125e-26	0.802265693061732	0.597533987478158	0.985212398288609	1.58764275787865e-05	8.86401757215924e-05	2.49316726642671e-05
ENSSSAG00000006937	106561386	ENSSSAG00000006937	None	0.0917585765378067	0.110380416905494	0.0200665376777351	-0.00438857421037308	-0.0505684463769977	-0.0724397297461383	-0.0902540624163724	3.77288384260796	4.34138651642382	0.153025795917635	1.49756380520037	0.696782503289524	0.227508376103781	0.889291170722523	0.662256880452639	0.955704455114925	0.709825363843025	0.433636006822548	0.806639847826741	0.621151556055619	0.98807262111451	0.722112210776398	0.977009116287296	0.952362769100029	0.916461107179395	1.5126463378909e-05	2.66672331900992e-05	2.09055170639689e-05
ENSSSAG00000007828	106561385	tspan9a	tetraspanin 9a [Source:ZFIN;Acc:ZDB-GENE-060503-632]	NA	0.0669357888454378	0.0200340893241167	0.0244778367342626	0.0222343442603836	0.022957626236424	0.0207044259007865	NA	-0.393856739810984	NA	0.0514754939711685	NA	0.821557960267317	0.948031384176778	0.00117116723212395	0.865673384310422	0.96506913327553	0.158165281907658	NA	0.950966696004771	0.9951039352474	0.00236794388875006	0.927462956813041	0.995341884295075	0.862315843376102	5.94278256115063e-06	6.82420283252081e-06	NA
ENSSSAG00000008264	106561383	ENSSSAG00000008264	None	-0.312862339521656	-0.108598664738597	0.321107654809216	-0.296028657613431	-0.281170785375994	-0.172159767354995	0.107394046114048	2.57749092098251	3.0367049706516	2.16462488091298	0.606724704506571	0.145439825333768	0.440160164984369	0.291894997062865	5.44503739852942e-17	0.00333195677989453	0.174975600889407	0.195197529838531	0.284182236488587	0.784763285723637	0.846203868781209	3.53101866196351e-16	0.02813804372743	0.755471215754815	0.866254227081097	1.49438779741366e-05	1.36371673915045e-05	6.11495930545881e-06
ENSSSAG00000008276	106610423	ENSSSAG00000008276	None	NA	NA	-0.0501396556079612	-0.0336432464632326	0.0145685243379009	-0.0892563338671295	0.0131930088130966	NA	NA	NA	NA	NA	NA	0.980002659064196	0.00430289072548297	0.892816984094837	0.235628740792279	0.645219461118125	NA	NA	0.998504462496898	0.00796338507887682	0.943309159315237	0.789837973843061	0.953995134149413	4.62500335578342e-06	1.08318273727565e-05	NA
ENSSSAG00000008290	106561381	tmtc2b	transmembrane O-mannosyltransferase targeting cadherins 2b [Source:ZFIN;Acc:ZDB-GENE-081031-100]	-0.0765203902959318	-0.0102868930959444	0.0717908194752409	0.00535674844923858	-0.0419024952136057	-0.0272891589442775	-0.00773870036108734	0.616481826983259	1.01306513916227	0.0446669595935016	0.00336159435038002	0.833195946582329	0.954025597068042	0.362317378093692	0.457764853241782	0.0664012916373688	0.255092828681493	0.902073567211952	0.899184633770313	0.989085784754259	0.864682620537813	0.531974456044184	0.188830060461962	0.802100148206119	0.991599823822201	8.58474163324496e-06	7.97122275086775e-06	NA
ENSSSAG00000082567	100286533	ENSSSAG00000082567	None	NA	NA	0.0810163235743073	-0.038547274160794	-0.0227694067113032	-0.0323467352466878	0.042630058902826	NA	NA	NA	NA	NA	NA	0.622246664302386	0.000316058089552247	0.416845297531479	0.267634190266234	0.0989567048962338	NA	NA	0.940474144831483	0.00069159161244198	0.60617071833707	0.807522409032195	0.850622646044019	8.97541297778143e-06	1.38267995471311e-05	NA
ENSSSAG00000008407	100196137	fam180a	family with sequence similarity 180 member A [Source:NCBI gene (formerly Entrezgene);Acc:100196137]	NA	0.578829615838443	-0.163066782919694	0.136655527574806	0.0133242804756283	0.0169136457665619	-0.0246069077014755	NA	-1.62114952479613	NA	1.56333428612227	NA	0.217734657127454	0.189401649946275	4.71163560536819e-23	0.970550453941146	0.759044625523019	0.280794650763035	NA	0.61085165157493	0.799625722191551	4.3702789186696e-22	0.985063935116849	0.960433607559679	0.885949427555324	9.31363968586239e-06	9.59564588271621e-06	NA
ENSSSAG00000008517	106561378	bicd1a	bicaudal D homolog 1a [Source:ZFIN;Acc:ZDB-GENE-081031-9]	NA	NA	-0.0319805855281492	-0.0088438974400845	0.00815407544970492	0.00756239332502536	-0.00574679323517698	NA	NA	NA	NA	NA	NA	0.76955435548589	0.25627625068586	0.965345608742664	0.867365145727511	0.969053023059593	NA	NA	0.97228734284844	0.32356789063804	0.982388916869709	0.978268279333519	0.997161983234547	4.74641935485055e-06	5.85451380398171e-06	NA
ENSSSAG00000008539	106561379	ENSSSAG00000008539	None	0.258092764158181	-1.73506451501902	0.27865010722557	-0.135437935303578	-0.0161420271458096	-0.0401607569242631	0.0458460709907887	1.74597604102961	2.31412382081208	0.225800181417924	52.8020598219688	0.636059366969337	4.45634394761649e-09	0.170048361167509	9.68291807336483e-17	0.67542539330995	0.602070967014952	0.736499461446526	0.762302814662586	2.35689665183797e-05	0.793013144409967	6.18801508928891e-16	0.807595033569249	0.92266610422084	0.970076693262282	1.00701239885034e-05	9.65723842369939e-06	NA
ENSSSAG00000008579	106561377	fgd4a	FYVE, RhoGEF and PH domain containing 4a [Source:ZFIN;Acc:ZDB-GENE-050420-347]	-0.300332909370815	-0.0830478551010304	0.0993487451910298	-0.071837250753954	0.0895102713238138	-0.00528486597542521	-0.0663503491628479	4.8651150445505	5.08198090381983	14.5263233304332	1.28296290433557	0.000282825838282014	0.263435421967151	0.724765428562049	0.000380638201862717	0.00296657551279119	0.611655006011731	0.725987296021553	0.00515116323708386	0.655612242571227	0.961797843907482	0.000823955573812759	0.0261120944270307	0.924889785780573	0.968611900218269	2.77270217956462e-05	1.05650984884573e-05	1.29089998575877e-05
ENSSSAG00000009896	106561375	agk	acylglycerol kinase [Source:ZFIN;Acc:ZDB-GENE-030131-6202]	0.287384872279072	0.0465132830689411	-0.11925013477788	0.0900554491221017	-0.00881007814712031	-0.0484308684248882	-0.0514446461930493	4.73022952830402	4.91822214774703	6.82433168748142	0.474535034627915	0.0108752999730641	0.494496322809537	0.53143270927756	2.25268023328297e-10	0.197286309351994	0.936251492066865	0.163475300711083	0.0497970122012687	0.816532485220721	0.919926024742019	9.107794606049e-10	0.3792938537489	0.990923112041573	0.862349353384006	4.58718495341606e-06	8.96815114632698e-06	1.46034532709666e-05
ENSSSAG00000009968	106561373	dennd11	DENN domain containing 11 [Source:ZFIN;Acc:ZDB-GENE-050419-80]	0.0425635695840684	-0.248953473225663	0.00625043186933815	-0.0857123689892454	0.034656475077635	0.0576884283124706	-0.0179744304099492	3.84808007249786	3.97688467383751	0.122071134083927	5.49171530447994	0.727786768385028	0.0236525030529546	0.995333367876258	1.56920667351839e-06	0.0580872387200336	0.113591461016544	0.614073854423389	0.829726719483511	0.236630672039551	0.999811849195462	4.51105673342475e-06	0.173175973380287	0.704859965588152	0.949768424548632	2.6494215060777e-05	2.65215036308723e-05	2.3273516201487e-05
ENSSSAG00000010035	106561372	wee2	WEE2 oocyte meiosis inhibiting kinase [Source:NCBI gene (formerly Entrezgene);Acc:327471]	0.121753946897821	-0.239024844270655	0.0107547331480644	-0.236463958164546	0.0803093881803587	0.0210380579954776	0.00175257680768936	5.13352367523808	4.90211952274475	0.560307944519151	5.93106926223145	0.456498069545128	0.0189633465014801	0.597804206341719	5.25968866619597e-44	0.00112484433492759	0.125135512683982	0.860236082625343	0.616467145622077	0.216886318868643	0.936140111219513	1.4611094495064e-42	0.0141084669531547	0.715273618865587	0.985955242701751	3.11371755951844e-05	2.51486192156653e-05	2.09237253128522e-05
ENSSSAG00000118499	106561371	bcl2l13	BCL2 like 13 [Source:ZFIN;Acc:ZDB-GENE-050419-215]	-0.124209311403938	-0.145422640120647	0.0182342555805803	-0.0479368941170772	0.0072987489969778	-0.0077050313245004	0.0168503564332174	3.29918909129216	3.84018183363407	0.461942137492957	1.3374101485096	0.498828758694261	0.253682715518756	0.922654998914088	0.000742247841093678	0.413376188243709	0.425832395168443	0.529007330554072	0.652638072567915	0.647834161460077	0.993498024330029	0.00154335944362118	0.602728745561407	0.872403750979287	0.936734758058852	3.02905656432683e-05	1.80065616094712e-05	2.60877275371369e-05
ENSSSAG00000010140	106561370	atp6v1e1a	ATPase H+ transporting V1 subunit E1a [Source:ZFIN;Acc:ZDB-GENE-041212-51]	0.220733194903164	-0.0373707378247805	-0.0598564686143872	-0.0350356845319553	-0.184797194440854	-0.122238019627538	0.0905910918315165	6.01726051318266	5.68497533599228	2.80478938463814	0.45230568748626	0.0981855258186976	0.504731118709827	0.526838780045825	0.00206820925213184	0.000433895422898291	0.175029744551864	0.120560426879286	0.217720815009811	0.822731825248368	0.918913222770957	0.00401842707195244	0.00770743238447637	0.755471215754815	0.856552094790067	3.13215187456386e-05	1.49102451489879e-05	3.32724488465804e-05
ENSSSAG00000010234	106573189	slc25a18	solute carrier family 25 member 18 [Source:ZFIN;Acc:ZDB-GENE-041111-192]	NA	NA	0.0149496548680438	0.0203109730138583	0.0436814631322213	0.050109772721031	0.0494399120983753	NA	NA	NA	NA	NA	NA	0.91515639074167	0.157046788200679	0.497770715319382	0.591248987410427	0.162793890001877	NA	NA	0.991871702942854	0.210502855573444	0.675194464491901	0.920040081529903	0.862349353384006	1.40793716806853e-05	1.76694832318944e-05	4.28885370355714e-05
ENSSSAG00000010609	106561369	ENSSSAG00000010609	None	0.11748007772434	-0.0823931959470988	0.0505243011598297	-0.0113065387428168	-0.0277007149559347	-0.0558194558643041	-0.0290855230996021	3.82539020002065	4.29982357228883	0.610864297300154	1.40955685700346	0.436944826480535	0.241450172784572	0.835973041031228	0.310555736288037	0.626790236033588	0.851045930100748	0.697461075909838	0.599525424248585	0.635952116899782	0.982073868277807	0.381811201988247	0.772838054350504	0.974208986148511	0.963861405737386	1.6704744601821e-05	1.90659619542371e-05	2.54581890790693e-05
ENSSSAG00000010685	106561366	ada2a	adenosine deaminase 2a [Source:ZFIN;Acc:ZDB-GENE-030902-4]	-0.259032240598493	-0.203941787261408	0.0200598140300547	-0.115974961880726	-0.120494585003168	-0.186116864557341	-0.0914116425731808	4.27523912814693	4.27320040115684	3.19188130939247	5.64261421266569	0.0780820074963443	0.0219148648489039	0.961748061241758	6.50610874046384e-14	0.101918279940144	0.112012815446533	0.459975665982124	0.186099182171622	0.229839129302017	0.99717540256884	3.40051669285849e-13	0.248879797379659	0.702237310605973	0.922773738307308	1.67594484261698e-05	2.83887941807177e-05	2.34736592786928e-05
ENSSSAG00000011707	106561365	ENSSSAG00000011707	None	NA	NA	-0.336097487651105	0.397251241530339	-0.235713706322324	-0.176338399596203	0.217561979030082	NA	NA	NA	NA	NA	NA	0.239172251605112	2.11318690104818e-24	0.00413634959166932	0.098158978717859	0.0643224680154444	NA	NA	0.822670320534142	2.1153973475974e-23	0.032344019812451	0.68996716156153	0.842007882226108	2.29264203586161e-05	2.6067231241693e-05	0.000106554975641588
ENSSSAG00000097206	106561363	galnt8a.1	polypeptide N-acetylgalactosaminyltransferase 8a, tandem duplicate 1 [Source:ZFIN;Acc:ZDB-GENE-091015-4]	0.435407755096091	0.127441834949805	-0.133898300248699	0.0577876722082244	-0.015471083555326	-0.00444668114829127	0.00757236457710064	4.55750330610527	4.17408299785127	10.8977600451872	2.70915339588289	0.00148112660510885	0.1068434304907	0.183513427818108	0.00020649131008199	0.283671813336769	0.35858985509551	0.774197135624732	0.014255582629254	0.463883347317698	0.799463572966334	0.000464123501258797	0.476918486298543	0.846013807035554	0.97355850657064	7.42923654649853e-06	2.15927835523239e-05	2.15622631430528e-05
ENSSSAG00000014017	106561362	dyrk4	dual specificity tyrosine phosphorylation regulated kinase 4 [Source:HGNC Symbol;Acc:HGNC:3095]	NA	NA	-0.0910967918161069	0.01059164726305	-0.0329493979009664	-0.0305551658851034	-0.00647388004864503	NA	NA	NA	NA	NA	NA	0.357877637076566	0.248617394018826	0.270559110876922	0.277634379632703	0.561224012228592	NA	NA	0.863227123918222	0.315190759874149	0.462944875932799	0.812840700652188	0.944060126208843	2.18477226519078e-05	8.8046767200839e-06	NA
ENSSSAG00000015896	106561361	ENSSSAG00000015896	None	0.0898084138486937	-0.260913326797459	-0.110330794950197	0.122934609691837	0.052592435937282	-0.0227954694602572	-0.0273223286777915	1.09362457317941	0.384991865167343	0.115229134370223	1.03028878823886	0.73522478479553	0.315596472309892	0.290834760384006	1.67678357939193e-07	0.158713218091931	0.936251298525809	0.646360530570104	0.83513852721562	0.699938070600182	0.846076934582383	5.29597982005966e-07	0.330164413140413	0.990923112041573	0.954219590676911	3.23478495290645e-05	2.17831947492991e-05	2.11980487943026e-05
ENSSSAG00000015921	106561360	C12orf4	chromosome 12 open reading frame 4 [Source:HGNC Symbol;Acc:HGNC:1184]	-0.678974969611896	-0.0549193350832569	0.0797825799018808	0.0562621430235455	-0.109272718646401	-0.134547692570066	0.0367063929240616	1.97044298558894	2.04436140134711	7.77306172375433	0.160003244851598	0.00672945179642486	0.691073669410027	0.728271046641227	0.0629959626242073	0.0730086630716785	0.0820290739601717	0.83607873770133	0.036853644838068	0.907299173335864	0.962321470178412	0.0930500636384725	0.200455971010493	0.665031261670398	0.984089505768326	2.36793606728282e-05	3.78821912509038e-05	3.45733397481677e-05
ENSSSAG00000015957	106561359	zgc:77158	zgc:77158 [Source:ZFIN;Acc:ZDB-GENE-040426-1799]	NA	0.192176281903559	0.131996112908917	0.026693219386405	-0.0317159564948761	-0.0472407087285526	-0.00755174989640314	NA	-1.08157846129991	NA	0.18920032621682	NA	0.665692362167366	0.219369568356499	0.0576915676428873	0.0239596240096083	0.0806152679680073	0.964325318361179	NA	0.898431457001453	0.815677678713423	0.0859178808500515	0.098579866143306	0.663550703318301	0.996407446880268	1.41067266333981e-05	8.13687479020407e-06	NA
ENSSSAG00000106226	106561359	FGF6	fibroblast growth factor 6 [Source:HGNC Symbol;Acc:HGNC:3684]	0.105352643304174	0.179432173901607	-0.148356997259341	0.0834999648399183	0.0380864877220028	-0.0156169847222438	-0.0624162988787864	0.579767979231505	0.527908826948048	0.0665192799341039	0.72553365545933	0.797186486558535	0.398910869074998	0.518438937088132	9.89304631440051e-05	0.609056586362579	0.818464805730227	0.291420988926762	0.876580020490656	0.757262688001047	0.917764705891562	0.000232349109095804	0.759269797538399	0.969818292668689	0.885949427555324	1.97659543444012e-05	3.97721452401273e-05	3.19881702879507e-05
ENSSSAG00000100029	106561358	ENSSSAG00000100029	None	NA	0.381130323523294	0.162839968297008	0.0738485853845496	-0.169740917834936	-0.144363419410219	-0.0167452136902955	NA	-0.809320084127036	NA	0.593649009674774	NA	0.445096671911068	0.599429365355188	0.04263643810375	0.0164548901208603	0.0842446588485538	0.77196953469524	NA	0.787796921774528	0.936577807888032	0.0654078808404421	0.0776019110684408	0.668637684087722	0.97355850657064	1.73615395791609e-05	1.87940266465232e-05	1.80255352491119e-05
ENSSSAG00000095383	106561357	tigara	TP53 induced glycolysis regulatory phosphatase a [Source:NCBI gene (formerly Entrezgene);Acc:664696]	0.152749378781695	-0.0970171352564278	0.2566007751128	-0.0754490926497032	-0.178412521343477	-0.112440469078154	0.0385854449837569	3.36217644249341	3.19672579444478	1.01294133429745	0.389280755352197	0.317464119063453	0.535873893212382	0.468396793354329	0.0192477355938377	0.0374650376919249	0.420068626926942	0.469792388596425	0.485219451670522	0.840171469196358	0.902707698577729	0.0317122888237974	0.130741508065379	0.870424761219192	0.92495885757553	6.92866466622901e-06	1.37697396464063e-05	1.00987895555061e-05
ENSSSAG00000095730	106561356	CCND2	cyclin D2, a [Source:ZFIN;Acc:ZDB-GENE-070424-30]	-0.056439861108575	-0.207613043732257	0.391332254184338	-0.155170429972295	-0.014033741055302	-0.0425700427923834	0.0510916389744018	6.4422057089851	6.59102229417963	0.184456497380478	5.72975528560274	0.668813341994325	0.0209743585944435	0.0517379990944642	2.22859335053314e-18	0.342821263527803	0.648713443306274	0.479786974252756	0.786602419836827	0.225703133136616	0.673225722444079	1.57865568945982e-17	0.537395494178719	0.934334811113107	0.928395449924277	3.63881551391257e-05	1.01708577771752e-05	1.59398384183359e-05
ENSSSAG00000109025	100306793	ENSSSAG00000109025	None	NA	NA	0.0110421683854345	0.000372037334397377	0.0195995571500956	0.00827971270144258	0.0227272306816616	NA	NA	NA	NA	NA	NA	0.703037699267745	0.409631085028572	0.586412711757504	0.806030596272467	0.268172755291417	NA	NA	0.95865936624255	0.48442007830997	0.743225268758083	0.967877541328712	0.88199451954721	9.32472282512958e-06	7.75057868403556e-06	NA
ENSSSAG00000016788	106561353	kdm7ab	lysine (K)-specific demethylase 7Ab [Source:ZFIN;Acc:ZDB-GENE-050309-32]	0.0332482236880571	0.075093770896259	0.121866052879892	0.0343351415146174	0.000212014034463692	-0.0260798162249429	0.0120811023991614	4.19500558035909	4.39587402570927	0.109878123809527	1.53916994674317	0.741215628468024	0.22126443152503	0.378411096728979	0.0236956194833227	0.310100560518706	0.694352321209217	0.980264247760096	0.839494482114783	0.613732502544234	0.868439855083052	0.0383716872042638	0.504489989658141	0.94822899132706	0.997893689423122	8.41823126912002e-06	7.4895714848e-06	1.16339663742037e-05
ENSSSAG00000092539	106561350	ENSSSAG00000092539	CCR4-NOT transcription complex, subunit 1 [Source:ZFIN;Acc:ZDB-GENE-040915-1]	0.0028781358932765	-0.00748674777598366	0.00916115119349925	-0.00911613857033888	-0.0141186429410567	0.00279282628132282	0.0220356867763059	5.81732063809167	6.57712580061024	0.000515351187799687	0.00959668669369319	0.981949327878825	0.922403333568112	0.859796326770812	0.0661578300569003	0.00126241328930906	0.00037943760889946	0.0720335037297175	0.989356845805657	0.980989233729529	0.985238329325404	0.097296159459762	0.015172741197724	0.257133918331819	0.842007882226108	2.92059058733717e-05	0.000276440971011508	3.66285686590773e-05
ENSSSAG00000054133	100306753	setd6	SET domain containing 6, protein lysine methyltransferase [Source:NCBI gene (formerly Entrezgene);Acc:100306753]	0.418142511427919	0.0749233444191547	-0.116569203843561	0.0742071589069857	0.0730311984705194	0.113128802334168	0.136147241045768	5.47344468410339	5.23123105294376	12.569053623885	0.743520825726838	0.000682609623116187	0.393174016113764	0.300558842444388	0.0370223249765827	0.087018772598255	0.185197393829158	0.0730666618767756	0.00887378024610853	0.753546890620464	0.847567293884195	0.0575846003861519	0.224753971733432	0.761641194217896	0.842007882226108	6.39952455740822e-06	2.62703006922294e-05	5.04220895820353e-05
ENSSSAG00000100745	106593621	ENSSSAG00000100745	None	NA	NA	-0.118204033233952	-0.017936870443	0.066205769707214	0.0567395676182397	-0.012517020596292	NA	NA	NA	NA	NA	NA	0.332766867083792	0.184218410551463	0.102157668194548	0.323086676622932	0.631935680470604	NA	NA	0.859370656880051	0.242099723836515	0.249336619388375	0.834469685497947	0.951339650511401	3.75921587782827e-05	7.25948324570405e-05	NA
ENSSSAG00000108501	106596091	mmp15a	zona pellucida glycoprotein d [Source:ZFIN;Acc:ZDB-GENE-030131-5618]	NA	0.0831097101190604	-0.286822379260058	-0.0493306854242804	-0.0813398300778073	-0.0405172060660624	-0.0761763775180528	NA	-0.251995568393374	NA	0.0471176491302885	NA	0.829152395639709	0.2480098387978	0.090902452328863	0.221190242343839	0.644631247702815	0.264821794295864	NA	0.953389629544288	0.831272764298858	0.129594647318494	0.408252771307721	0.933474801014304	0.880856101434132	1.3496618543728e-05	1.41304774846038e-05	2.99681151994005e-05
ENSSSAG00000101745	100286533	ENSSSAG00000101745	None	-0.868956476321278	-0.164130266608532	0.360194471145417	-0.0324344898045408	-0.257582254880516	-0.00645840282074283	0.120976653596288	2.60546433613113	3.396889300221	6.21439646887685	0.575906035015739	0.0149083155024632	0.45202214311961	0.313849757542515	0.445969842344314	0.0213925340985502	0.983351340354536	0.310940612549165	0.0614752697082163	0.792748670029913	0.852988528088498	0.520654047544614	0.0916499343399714	0.998773363211465	0.890342856221428	1.58234307534936e-05	2.54517026288811e-05	1.44640671113198e-05
ENSSSAG00000054178	106561446	mmp15a	matrix metallopeptidase 15a [Source:ZFIN;Acc:ZDB-GENE-070817-4]	-0.300715457537212	-0.0608552801822099	-0.52136373696444	0.00276614966374877	-0.0268837215781112	0.0251519419539248	0.071588837398119	2.10417907995305	1.94564633998025	0.792930608457106	0.0354916085759226	0.376088393594008	0.851444742469345	0.174435480260715	0.876445823063226	0.794117664562935	0.927957796075004	0.539387656960852	0.542825316256656	0.960455516143572	0.797490766079083	0.902594660000008	0.884612507259608	0.988678349905401	0.938590074833982	1.81226642371924e-05	1.60557306534688e-05	4.26789909937968e-05
ENSSSAG00000054426	106561447	cngb1b	cyclic nucleotide gated channel subunit beta 1b [Source:ZFIN;Acc:ZDB-GENE-090831-4]	NA	NA	0.0240776840437761	-0.0561780875818504	0.0897000390512989	0.0442903177848874	-0.0280963204312381	NA	NA	NA	NA	NA	NA	0.837226080234703	0.00047803011584978	0.0866532157600256	0.509629821529294	0.958291686110517	NA	NA	0.982664682142989	0.00102137713969243	0.224291918395025	0.897256894784481	0.996407446880268	1.18602973799317e-05	7.07783295094148e-06	2.7651302578701e-05
ENSSSAG00000055770	106561448	elmo3	engulfment and cell motility 3 [Source:ZFIN;Acc:ZDB-GENE-050309-39]	-0.647106808331028	-0.235511719311669	0.239942374810326	-0.119206069826417	-0.0542565701787874	0.000215454180663599	0.0594897629960629	4.09959446439903	4.84611364350877	8.57464514283501	5.61667070869549	0.00452444222926784	0.0222035551392929	0.0733094557069026	8.68301760855974e-12	0.491876137760756	0.59468801207484	0.511791542269715	0.0283256249387788	0.230515989446692	0.708479162953858	3.90215912251311e-11	0.670477461577529	0.920565210975975	0.932942664648386	1.5314883174592e-05	3.32008551123477e-05	2.64768015187274e-05
ENSSSAG00000104056	100196246	ENSSSAG00000104056	None	-0.237521406508153	-0.125265809785312	0.207910607440009	-0.0432897710330673	-0.15313219127937	-0.166784324806494	0.131654744902272	4.41901535587752	4.47225356141854	3.33488203313997	2.03140227175527	0.0718407160802739	0.16107851714002	0.278202746675318	0.00404983496338475	0.0621898865572387	0.160050129390375	0.119094902552073	0.175579072590811	0.544308950489032	0.840006419743826	0.00752525034699132	0.180789021287434	0.744799289212687	0.855148725434465	8.83595274837549e-06	2.34919584440792e-05	9.6281622758393e-06
ENSSSAG00000063327	106561449	e2f4	E2F transcription factor 4 [Source:ZFIN;Acc:ZDB-GENE-040426-2773]	0.318248231794821	0.0693968876394637	-0.243779644874539	0.231969873265898	-0.051305996254122	-0.121800474396201	-0.0626240043119521	3.21239586670247	3.28708316182315	4.49074644454394	0.354719763274306	0.0374189186315959	0.554480774013191	0.155923419903082	3.74591672152195e-31	0.655438274471234	0.274864069677735	0.338545211676362	0.113226656415381	0.849574994436486	0.782376263453921	5.52363991139678e-30	0.793390372715622	0.81105346390686	0.898101767159048	1.1388445005946e-05	2.4694709462993e-05	3.20253018685782e-05
ENSSSAG00000098911	106563064	ENSSSAG00000098911	None	NA	NA	0.0810036925635187	0.00698204789171974	-0.0329244470824264	-0.021046376376942	-0.0433171237909689	NA	NA	NA	NA	NA	NA	0.191262817051592	0.818157549434393	0.110312698500301	0.410803489055542	0.405866591359377	NA	NA	0.800062269083543	0.855198268591245	0.26169869227761	0.86757305702567	0.910740474611334	3.5449015711861e-06	6.44203361671736e-06	NA
ENSSSAG00000083980	106561453	zgc:162634	phosphatidylinositol glycan anchor biosynthesis class Y [Source:NCBI gene (formerly Entrezgene);Acc:100196164]	0.574430653974345	0.175929834686434	-0.291703883498383	0.0417792663845111	-0.320016901852819	-0.301701932463062	0.0966533757472214	3.22894942337328	2.64351595088077	8.25619399805245	1.93443309601069	0.00529144751211833	0.171213562446933	0.583266861144462	0.573855662233703	0.000440308728240218	0.0164903797914096	0.324799885994062	0.0314781957430171	0.556609458105932	0.932917972268865	0.643086587731086	0.00777445485103114	0.505906371694224	0.894034632620458	1.40472816674675e-05	3.1265210567774e-05	2.23524797034562e-05
ENSSSAG00000063424	106561456	btbd10a	BTB (POZ) domain containing 10a [Source:ZFIN;Acc:ZDB-GENE-070410-41]	0.746772633937037	0.393128316074185	-0.0508519341155509	0.317357886359557	-0.0163049675972613	-0.0775601272833386	-0.0898412869551133	0.314418452837179	0.252274379828507	4.34945105316131	3.27016880307109	0.0404534888150897	0.0773336750310127	0.898541812260394	2.96534324128014e-27	0.903675703993938	0.585090152116687	0.336121473315475	0.119095492462133	0.406509628993064	0.989504927378106	3.51652228241028e-26	0.948941294477642	0.918673134660655	0.898101767159048	5.76154980776503e-05	0.000207694245743235	1.88289496314617e-05
ENSSSAG00000063495	106561455	arntl1a	basic helix-loop-helix ARNT like 1a [Source:ZFIN;Acc:ZDB-GENE-000509-1]	0.0762145960565654	-0.0331548925727984	0.0586152266543927	0.0076672613685309	0.157552263499727	0.051192901249812	-0.0262085154256706	4.17771593495302	4.39949569089396	0.447535399692289	0.248110236774224	0.505580008735496	0.62087001865041	0.915226937581946	0.782420486636582	0.00568988757716343	0.643719081340604	0.614073854423389	0.658098100029336	0.880987690409547	0.991871702942854	0.825848739307038	0.0397969845521316	0.933154508407338	0.949768424548632	2.85788162707275e-05	2.01378790806282e-05	1.23448609109401e-05
ENSSSAG00000065345	106561457	si:ch211-266k8.4	si:ch211-266k8.4 [Source:ZFIN;Acc:ZDB-GENE-131121-469]	0.130220610104262	0.172658667538876	-0.0691425966261991	0.190347737366533	-0.071443656006037	-0.0462558749496269	-0.153099826541801	0.710541997284562	0.674038180268131	0.157990850298463	0.692161381767476	0.692152132625319	0.40988754788578	0.828671906089753	3.57374106279529e-15	0.414262431558896	0.611654735147746	0.0268776213256037	0.803335197913582	0.765363231846844	0.981245729616841	2.05009452845503e-14	0.603515630641441	0.924889785780573	0.842007882226108	3.18762969666719e-05	1.32694350476382e-05	5.61025197817774e-05
ENSSSAG00000094274	106561459	RASSF10	Ras association domain family member 10 [Source:HGNC Symbol;Acc:HGNC:33984]	-0.0230589713620505	0.12876305662113	-0.239469996727645	0.0304780208972106	0.0117852898997595	-0.133742878202196	-0.0112691757585113	2.54306164968276	2.55332477168573	0.0110951398531375	0.374864776563718	0.916394917470332	0.543490915307918	0.287641434469042	0.42407804066064	0.452314964972524	0.191031595545696	0.632916167090216	0.951763166541904	0.844027926304854	0.8460172194756	0.498792705600974	0.637410427740694	0.764845672784147	0.951536835417495	1.7717286998488e-05	4.36618400215885e-05	1.72454878266618e-05
ENSSSAG00000065374	106561460	tead1a	TEA domain family member 1a [Source:ZFIN;Acc:ZDB-GENE-040426-2101]	0.164737712125813	0.120079186389511	0.283498669956938	0.211300164206291	0.00293270323284167	0.0525194859806812	0.022920049967412	2.29924333823573	2.95720630987817	0.402968725198809	0.72225470219602	0.527509062222107	0.399969932796141	0.114028358894117	9.13903252236382e-20	0.824416006013322	0.535921689432658	0.618800639746448	0.676160026547016	0.758046833827108	0.756716034462133	7.02917751569393e-19	0.903043028305433	0.904505192517179	0.950559409751432	1.27771275536979e-05	1.62742474371958e-05	2.92412917745644e-05
ENSSSAG00000066724	106561461	parvaa	parvin alpha [Source:HGNC Symbol;Acc:HGNC:14652]	-0.53876130133085	-0.113027239627153	0.320482345698888	0.0184248932881571	-0.119524008708965	-0.0510160081096375	0.0812430441250677	1.80553815996659	2.58847942133176	2.64692400887404	0.562632782240144	0.107982316596219	0.457162311895859	0.135732102161324	0.605563187611628	0.043615746185043	0.645365635276994	0.169631326281096	0.23204835366848	0.795639964570067	0.768871162291456	0.671559307982747	0.144155652215804	0.933474801014304	0.863671248274404	1.0260298702393e-05	9.32749938031336e-06	1.34123483807664e-05
ENSSSAG00000004008	106561462	mical2b	microtubule associated monooxygenase, calponin and LIM domain containing 2b [Source:ZFIN;Acc:ZDB-GENE-061207-15]	0.434221244188313	0.138644664150305	-0.0803282884176291	0.170865386373577	-0.0725475516729626	-0.0652992850540484	-0.0570858929209343	3.3561297248595	3.84774700846748	3.63685155330305	2.64583826374836	0.0603776886214745	0.110906723800848	0.696884587698011	2.23024675343904e-11	0.540999070897243	0.864698207357202	0.176355466196909	0.155787035835031	0.470870267036124	0.95794103767164	9.72145840575909e-11	0.709009018930687	0.977285130724348	0.865148138583722	5.97651619682797e-05	7.32407903236398e-05	2.76249578865731e-05
ENSSSAG00000004029	106561478	dkk3b	dickkopf WNT signaling pathway inhibitor 3b [Source:ZFIN;Acc:ZDB-GENE-061207-74]	0.217648710433536	0.208195715210946	-0.347423801758617	0.0164742594752147	-0.169494198239082	-0.154484950062516	0.00949353150044274	4.30558588455643	4.08339656098414	2.32727962025105	3.50454230855053	0.131367446737992	0.0678039927094876	0.0853027655442412	0.304380628259101	0.00274099371275831	0.0673762621224933	0.793290852739976	0.264927698715877	0.383535434391237	0.726920091988393	0.375219477981464	0.0248402555218722	0.645113385204864	0.977001925322897	6.09953197832846e-05	3.27063239929476e-05	1.64549669766306e-05
ENSSSAG00000117212	106561480	ENSSSAG00000117212	None	-0.0798556568520889	-0.216167380099783	0.65976598735562	0.0519591338491039	0.277689340265396	0.34942858412784	-0.356580038492472	5.66079865538178	5.54541050926914	0.533923033032164	6.9199462180971	0.467259009558631	0.0116774506302345	0.157218498245125	0.690161817962162	0.0526616337740563	0.121136614141874	0.0239233305393129	0.625355902753112	0.169425882371005	0.783697422591321	0.746247334734106	0.162624019108654	0.711977520244269	0.842007882226108	4.18637153756151e-05	5.08210271141557e-05	8.89836685533951e-05
ENSSSAG00000108273	106561480	ENSSSAG00000108273	None	NA	NA	-0.528628533252398	-0.286073528242714	0.0497539675993885	-0.103654889412022	0.355795755743391	NA	NA	NA	NA	NA	NA	0.212017068180473	4.46869392693342e-09	0.224936043321138	0.742005640527973	0.104084526956631	NA	NA	0.813452744985867	1.62420816106163e-08	0.412264279341816	0.958006109482902	0.850622646044019	1.33416125807276e-05	1.40098299818269e-05	6.19324235110486e-05
ENSSSAG00000082894	106561584	ENSSSAG00000082894	None	NA	-0.506107918093232	0.112515265496297	-0.00872292839805638	-0.025356040967013	-0.0195810893438006	0.0301913823677501	NA	-1.33748995496456	NA	1.70373127226648	NA	0.198532073159259	0.355575684253934	0.850996821469105	0.0346655580462038	0.421023190260974	0.0490679056058754	NA	0.590596791145774	0.862787366345853	0.881914514208602	0.124741263584197	0.871093516963326	0.842007882226108	6.24432337202966e-06	1.72590984083224e-06	NA
ENSSSAG00000004130	106561585	ENSSSAG00000004130	None	-1.85136426874324	-0.28733667463263	0.206573181325169	-0.204659173910068	-0.0631343196056616	-0.0755841561902377	-0.0389338324749591	0.809298075170112	0.821876961724004	12.3554844059161	0.667683881639861	0.000752735251600323	0.418228223377799	0.0869267632710414	6.37713331116604e-25	0.260887729106439	0.240479577862772	0.454173862177746	0.00939924325607756	0.770536861145884	0.728158730699163	6.55698799762117e-24	0.452772182206552	0.793740868838946	0.920456434399547	1.04297264603281e-05	1.93489326339524e-05	3.45099284893378e-05
ENSSSAG00000121118	106561585	ENSSSAG00000121118	None	-1.5099430879883	-0.23954453012688	-0.255881439817952	-0.502029194352403	0.187476067693195	0.10174468378817	-0.111353684560178	1.9299934301208	1.83360261017187	22.5049066008492	0.492019094140733	9.89753793326863e-06	0.486763367295109	0.418916348348061	3.62600347768402e-61	0.00866797935569107	0.471624188065938	0.27133878454036	0.000661554907125767	0.811943261537024	0.882259972707797	2.13543712501145e-59	0.0515874316665834	0.887409032953147	0.882110290633119	3.9700200992639e-05	2.70357627383812e-05	3.70851131049781e-05
ENSSSAG00000004197	100380737	PPFIBP2	PPFIA binding protein 2 [Source:HGNC Symbol;Acc:HGNC:9250]	0.0622769407439119	0.0732276194571292	-0.0591320877098962	-0.103979284739212	0.106558103927766	0.00578701150409077	-0.00697509904407223	5.14577554997106	5.43151577163454	0.419471295515614	1.18108265622746	0.519196286372638	0.283007110550722	0.74592067390125	1.05754233789495e-07	0.00816042954407005	0.568469391191028	0.953495250451978	0.668940057494938	0.672137545750165	0.96658350756372	3.39762657948962e-07	0.0497026639533813	0.913138697276344	0.996060797146755	1.11576105480683e-05	1.03701676506505e-05	8.16294504012476e-06
ENSSSAG00000004443	106561484	spon1b	spondin 1b [Source:ZFIN;Acc:ZDB-GENE-000427-10]	0.302093727083394	0.221586741747202	-0.137627232870941	-0.0756825202940377	-0.0586355908068183	-0.0338827387355707	0.0208569489789312	5.72650250535014	6.39589077507193	0.558948332433829	2.75009263781876	0.457150748359213	0.104383057371529	0.584875594477286	0.000113034201227362	0.908839125528912	0.601933267605664	0.721456597833273	0.617111594889442	0.45952790437217	0.933304026055966	0.000263629392736455	0.951778560590013	0.922528945988101	0.968039044183425	9.96693727725795e-06	1.58958999289216e-05	1.56505711994453e-05
ENSSSAG00000097022	106577683	ENSSSAG00000097022	None	-1.82040951993822	0.0787417805799157	-0.470484466958774	0.834886437184253	0.0507262829689388	0.0965107086998396	-0.449843923516737	11.9601902663066	9.59986260809819	12.1775418326791	0.10032731177578	0.000829646006289806	0.75300319834154	0.213561355366157	0.0003669217755999	0.232593846933788	0.273127733770307	0.143000235430198	0.00997781712883643	0.926989223992684	0.814058887248692	0.000796109820890108	0.421376832022025	0.809860082869296	0.86079132216555	1.00301819515389e-05	1.18676861521286e-05	2.27620822770647e-05
ENSSSAG00000112473	106561944	ENSSSAG00000112473	None	-1.83857230459724	-0.224278559112308	-0.00274505481514469	-0.0458783052632028	0.0633073792141713	0.0560337821869241	-0.0369088366905332	2.19048287746212	-0.406711521608078	9.55899619551655	0.135667175782879	0.00282905166937182	0.714388464177425	0.698401690539884	0.00777599969351898	0.0828760054491811	0.291308940416566	0.768350821926273	0.0213346310877563	0.914626895907645	0.958345399642892	0.0138057264629612	0.217398306626098	0.820351928275141	0.97355850657064	5.62003463265582e-06	4.44259283137534e-06	NA
ENSSSAG00000118663	106574202	ENSSSAG00000118663	None	-1.35238093278621	1.53973640946886	-0.0189440313475977	-0.179630613922259	0.242740796394942	0.306638595980665	-0.240504983947184	9.14317802325349	4.39230073504371	1.10200871600475	1.01975584327693	0.297459108380784	0.318587408396183	0.926175170320891	0.000178462594107908	0.0515380441133879	0.0870111945758001	0.05370784334573	0.464565312462541	0.702402515105019	0.99376485034036	0.000404712565311061	0.160266151800202	0.67204597502122	0.842007882226108	1.34891705608253e-05	1.03300296715545e-05	0.000211715306631528
ENSSSAG00000085242	106571947	ENSSSAG00000085242	None	-1.12392354140633	-1.12505153750644	0.522434539339609	-0.104000676797679	0.104020156065901	0.0984569993649572	-0.199494195374508	2.16899284138818	0.12551641637469	1.43968601057536	2.97395567860276	0.234193949639055	0.09177097696994	0.0682959953906507	0.0245567455946518	0.354544353361365	0.568985423264237	0.236909029873256	0.394101031451154	0.432750823789908	0.702221515861968	0.0396437340318519	0.5484746917737	0.913814222888818	0.874543261060064	1.11998171569753e-05	1.82460204156624e-05	2.91274683398949e-05
ENSSSAG00000042123	106561485	ENSSSAG00000042123	None	NA	NA	0.00486012091002085	-0.00470087618183991	0.0162721234560985	0.0140247210909874	0.0131747767835187	NA	NA	NA	NA	NA	NA	0.847765636930849	0.699634204878347	0.982133011351923	0.966162058042959	0.230838493060844	NA	NA	0.983486425555554	0.754975400652397	0.990480874746279	0.995341884295075	0.873290269806843	4.86982634302594e-06	6.07848821679002e-06	NA
ENSSSAG00000004843	106561487	ENSSSAG00000004843	homeodomain interacting protein kinase 3a [Source:ZFIN;Acc:ZDB-GENE-061207-54]	-0.846541073500989	0.171652902126381	0.362685827100177	-0.117399176299634	-0.187667844688415	-0.089395656702977	0.0803508065620362	2.27093332652592	3.80293108772442	5.57793186613028	1.06663992314432	0.0208167802523479	0.307345026026314	0.30383905658769	0.00334685165372759	0.0702399583992434	0.614090871175104	0.366916099017996	0.076417877577329	0.693629827041884	0.848813349796271	0.00630158286875669	0.195790111958278	0.924889785780573	0.902269381327344	8.95644964046171e-06	5.96906342122329e-06	1.11779684437612e-05
ENSSSAG00000008492	106561492	dnajc24	DnaJ (Hsp40) homolog, subfamily C, member 24 [Source:ZFIN;Acc:ZDB-GENE-040426-1153]	0.736751731576607	0.0209791319384848	-0.0634291822952786	0.109455688721646	-0.00525326702472295	-0.0706252804688923	-0.0680493549227479	3.03988380838663	2.4033913029958	18.6071764497383	0.0294958870906081	4.8729316028739e-05	0.864420316341583	0.399007329323835	4.62755104980471e-08	0.484089619430368	0.709825363843025	0.69762670247751	0.00174291273398158	0.963932799746931	0.874881446814799	1.54037090596978e-07	0.663882443012018	0.952362769100029	0.963861405737386	1.20409175746382e-05	1.81547976727154e-05	2.00465607126139e-05
ENSSSAG00000008501	100194899	mpped2	metallophosphoesterase domain containing 2b [Source:NCBI gene (formerly Entrezgene);Acc:100194899]	0.161252037234294	0.0365690980644942	-0.0627287695696754	0.0251283795383044	0.0492490161262005	0.0330987342489326	-0.044661054210974	4.58906648161802	4.32629866675435	1.76133568623162	0.279343374041833	0.188519918649206	0.599766994136103	0.505671774674558	0.116055937067664	0.0035390732970787	0.102903116724904	0.151956397872848	0.339674949050659	0.871248834850095	0.914019998797908	0.161057905704401	0.0293166155066806	0.695222609994584	0.862315843376102	1.29175404826435e-05	4.16646193619254e-05	3.08118614176307e-05
ENSSSAG00000008692	106561493	nav2b	neuron navigator 2b [Source:ZFIN;Acc:ZDB-GENE-061207-13]	-0.648142479169952	0.260866880516363	-0.0413870052849026	0.0931868246745102	-0.303380177236622	-0.0852573869622582	0.0976813570401576	2.59153717332734	3.51730263185803	7.98781794684414	4.05548102374738	0.00604549935068889	0.0501193716659782	0.911515540851393	0.0475526316827129	0.00340411665433841	0.671380457467864	0.331740354142807	0.0343932847675604	0.336537971838826	0.991282021782457	0.0722834745985089	0.0285766634929988	0.941202664004533	0.896669291810423	2.24199122424828e-05	1.17387856608196e-05	3.15490369348484e-05
ENSSSAG00000103869	106561495	ENSSSAG00000103869	None	NA	NA	-0.0470173621632423	-0.00438803671956505	-0.005258959983908	-0.00151434727736023	0.0180546603649745	NA	NA	NA	NA	NA	NA	0.320456633397065	0.83382248943974	0.75758745212887	0.286896164178483	0.137648835024302	NA	NA	0.854942967235955	0.867946292202671	0.862005399860094	0.818049590826193	0.859455189915551	3.02385102829075e-06	2.30201169294489e-06	NA
ENSSSAG00000111352	106561497	ENSSSAG00000111352	None	0.316703769428223	0.185616869252969	0.304165822359324	-0.0630698218681807	-0.221939755167704	-0.177215048612094	0.01621731712102	4.66022863428531	4.45755754186164	9.62884663721173	0.754642029544197	0.00270828077636729	0.389876724441177	0.221323052926888	0.099008416809099	0.019069054708816	0.242339154881276	0.930084910080262	0.0208380942379996	0.751875072417007	0.816129976278494	0.140003775089665	0.0851368572723908	0.794119191922448	0.993757572645185	1.23849645311994e-05	1.79794843327103e-05	2.23568950095005e-05
ENSSSAG00000039669	106561496	ENSSSAG00000039669	None	-0.0778287854227289	0.174230559191441	-0.25476454350612	-0.0659623577829445	-0.263594751744497	-0.222125475278494	-0.0327618397269296	6.09190744151094	6.1665266300793	0.589980856023156	4.82518701878616	0.444859717315891	0.03331701425469	0.0775361013484108	2.52033255466217e-08	2.8799537628011e-08	0.00136116656325224	0.389297767120024	0.606588594038214	0.277526517159724	0.719673811273688	8.57966475700026e-08	1.01141862422042e-05	0.318396521587243	0.907206886286382	0.000356107916553574	0.000203010407754601	3.38634244074032e-05
ENSSSAG00000117326	106561576	ENSSSAG00000117326	None	NA	-0.0742794334519251	-0.0184739435814566	0.0179986764227962	0.0635125072562722	-0.00286049132700982	-0.0412635104930169	NA	-0.611487427863079	NA	0.0317565776045763	NA	0.859374469454894	0.852438618845316	0.808214595570916	0.312679987983674	0.930718593147998	0.604385560818252	NA	0.96259716834561	0.984488040109758	0.8468132973934	0.507392536668718	0.989584768736588	0.949638765140354	2.52106979552024e-05	2.34400785803449e-05	1.81156764919657e-05
ENSSSAG00000047819	106561499	ENSSSAG00000047819	None	-0.0780274402432592	-0.0895899450717301	0.151271175076619	-0.0725498268157267	-0.0442490708528775	-0.0458506234634632	-0.0928770865925603	2.0728397146883	1.86462678354174	0.200320092405099	0.424954835403988	0.701933907903435	0.517839205637335	0.375883274613673	0.000110794772765963	0.787424932307427	0.867433552279488	0.227778985727665	0.810321514251471	0.830029427241232	0.867841776522478	0.000258658529089533	0.880616623586091	0.978268279333519	0.871882608100009	1.92823130975071e-05	1.01196889778723e-05	3.9835186560725e-05
ENSSSAG00000103236	106561501	ENSSSAG00000103236	None	-0.456106831355348	-0.244746477385324	0.346468946159955	-0.174302323502238	-0.113044889467504	-0.290689722466955	0.0413661435221111	3.5671160320619	3.52825713625201	5.5583080900031	2.97250107382338	0.0210264375467536	0.0916557017323285	0.200234083774449	2.86816501137336e-11	0.126294384173738	0.00726126083430391	0.390653533855271	0.0769446074109756	0.432750823789908	0.807177932929603	1.2407430967948e-10	0.285471945284965	0.435945538407469	0.907472566171669	2.07517776995558e-05	0.00012586821386587	1.89575325616869e-05
ENSSSAG00000094080	106587646	ENSSSAG00000094080	None	0.168240147774816	-0.235238328571953	0.10485136130578	-0.179869831963944	0.117628861818226	0.022234714797233	-0.000181845729615659	5.97916831078228	5.90510586072859	1.86489896565444	4.99902850779301	0.176178447033283	0.0304412622800203	0.629017633213617	3.93085761340365e-26	3.18732242337869e-05	0.152933724049546	0.725147548625772	0.324343987976641	0.266215058995692	0.942603053412303	4.35775353145356e-25	0.00137709596350943	0.741614258502231	0.968380712651668	5.55171008790589e-05	2.44473394424828e-05	4.13233159448364e-05
ENSSSAG00000095349	106587646	ENSSSAG00000095349	None	-0.392563676711217	-0.373636355866225	0.530594829810081	-0.294694002557765	0.12655490857945	0.0528842676656645	0.0278037457239222	6.16621408393383	6.77352717330071	8.32993858683867	28.5840808700004	0.00510194280085256	2.98738184047747e-06	0.0167497739497269	1.46541143369061e-36	0.00237012398385596	0.167414103308053	0.211471414884848	0.0306969962779295	0.00160288189127763	0.588033987916759	2.85185305956668e-35	0.0226424622166225	0.752704942492752	0.869173590940363	0.000107328481565927	0.000133732729716114	2.06240615920291e-05
ENSSSAG00000107694	106561470	ENSSSAG00000107694	None	-0.00803861504521323	0.167737571023241	0.194963457677551	-0.144619601888174	0.0273237040500032	0.0284451778328099	0.0215293989155043	4.26852583306976	4.32745456443991	0.00254864635626183	2.19976375914395	0.959872010238142	0.145103900688273	0.257989495549262	1.21748845258157e-12	0.0709697711279636	0.193402768812065	0.620537858003877	0.976907871264811	0.522524911212478	0.834405780180856	5.8104298672014e-12	0.197063893716702	0.766721001462908	0.951170477451368	6.05863298836534e-05	5.77592349442802e-05	2.73825264178976e-05
ENSSSAG00000111823	106561510	ENSSSAG00000111823	None	-0.0831142491429624	-0.308993170042524	0.339216815801422	-0.147172125468482	0.136266945159246	0.134635970296261	-0.0906430739641877	5.76334022556929	6.19375681210269	0.410544670738573	8.40381800477575	0.523663542651443	0.00580210418132267	0.0759767320261689	2.30913125491887e-15	8.76062917083639e-05	0.00805294773686208	0.479926141847161	0.673138914886853	0.118578096416322	0.714943289567784	1.34214309806096e-14	0.00267643164133772	0.444299993274922	0.928395449924277	3.16698363301938e-05	4.62340260068129e-05	3.25289109816491e-05
ENSSSAG00000068297	106573246	ENSSSAG00000068297	None	0.224202077198834	0.091785175617134	-0.169509279129413	0.19734018661118	-0.0602153776012395	-0.0894456657882099	-0.131265617615504	3.80190287969235	4.24718565378685	0.896706511647447	0.479771184777933	0.346745427370201	0.49213712216162	0.442171827126005	3.33298592989847e-14	0.94186825164951	0.762239691812635	0.0347932018846409	0.514020501005776	0.815098668485997	0.892033599071592	1.78368099254178e-13	0.969864604523019	0.960610219015232	0.842007882226108	1.8730506778537e-05	1.47523587377388e-05	1.74499361303056e-05
ENSSSAG00000121522	106561513	bmt2	base methyltransferase of 25S rRNA 2 homolog [Source:ZFIN;Acc:ZDB-GENE-060825-17]	0.319416875201407	-0.0970513432191365	-0.102978674257833	0.0206815991619544	-0.160983655182206	-0.158548932242483	-0.104881959233255	3.55011150879862	3.73196453397472	7.85876685915029	0.920837564863544	0.00644727841753215	0.342457630449885	0.536046860953014	0.819654238112094	0.00191530539503247	0.0422702276870998	0.0674809721747604	0.0358794217701411	0.721679553421884	0.920828200838643	0.856411939703878	0.0199017075249302	0.593799748940249	0.842007882226108	3.19398491676311e-05	4.15796788238994e-05	5.96881203374611e-05
ENSSSAG00000087100	106561512	tmem168b	transmembrane protein 168 [Source:HGNC Symbol;Acc:HGNC:25826]	0.148292960040572	0.0684478554989854	-0.187158768750286	0.221479307204181	-0.234867346527002	-0.11859368981898	0.00929131019808293	3.83158137990262	4.03141427382742	1.73660713471749	0.743657246945523	0.191616127462715	0.393130969654254	0.61743661650297	2.64183451498799e-23	0.000721976758533434	0.429884941676866	0.689363020226259	0.343591281861711	0.75353325180118	0.939786107092181	2.48658532662257e-22	0.0106213060022897	0.873692358236816	0.962836394890141	1.7066867396159e-05	9.15195169371814e-06	1.40094866705092e-05
ENSSSAG00000049782	106561515	znf277	zinc finger protein 277 [Source:ZFIN;Acc:ZDB-GENE-040426-1633]	0.236901504768462	0.0897989289747063	0.0687907419986864	-0.0158521480293192	0.0906905527088542	-0.00244081985607813	-0.0748409210892893	4.46772069335607	4.17330323601821	2.90887463857033	1.53390323546957	0.0922688559273656	0.222043059382726	0.976670031728068	0.721699262681698	0.00211946404292871	0.463101828979025	0.459298878444253	0.20859008466825	0.614867496875051	0.998182587493004	0.77435456387744	0.0211009320060628	0.884519409905054	0.922308192144259	1.94936070671326e-05	2.11835989436987e-05	1.89784614356627e-05
ENSSSAG00000089961	106561516	lrrn3a	leucine rich repeat neuronal 3 [Source:HGNC Symbol;Acc:HGNC:17200]	NA	NA	0.0458447040176662	-0.0136803560739945	0.0221989807519922	0.0186746921868065	-0.0190046676304476	NA	NA	NA	NA	NA	NA	0.797768267764591	0.379013123371371	0.926176360150027	0.924159135011709	0.584559700416471	NA	NA	0.976566391962702	0.453372960636195	0.961282768465459	0.988292825573912	0.947573378443469	7.48769706895735e-06	5.42472729922053e-06	NA
ENSSSAG00000051806	106561518	amfra	autocrine motility factor receptor a [Source:ZFIN;Acc:ZDB-GENE-040426-2190]	-0.25971263747243	-0.149503554381559	0.285039928277878	-0.153035971483981	-0.0227741004105661	-0.0583559864147789	-0.0226256813443131	4.73570453355088	4.90881959348157	7.24327176405279	4.18029938701761	0.0087861837270132	0.046859857575873	0.0365857140265005	5.16867814734607e-30	0.263818188791377	0.84832068773594	0.841633986591182	0.0435153537562648	0.326037520611534	0.640375460875372	7.11715825469092e-29	0.455976172427935	0.973958248651304	0.98468012490328	3.90782794889e-05	2.76780231842316e-05	2.96568425488853e-05
ENSSSAG00000082477	106561519	nfatc3b	nuclear factor of activated T cells 3b [Source:ZFIN;Acc:ZDB-GENE-100922-25]	-0.242530184260474	-0.106899109084856	0.103033247021627	-0.00891489775303444	-0.0177390605779104	-0.0751612489976692	-0.0188002646836738	3.58218939173022	3.9134502482521	3.34248853514995	1.37921753838607	0.0715243936907893	0.246501970606909	0.487891430665248	0.531894252758174	0.606694381189334	0.480232308018742	0.322909109889451	0.175037329704448	0.640690533263758	0.90909676625125	0.603679791140385	0.75765050441809	0.889155634870977	0.89376573985049	2.58871614455018e-05	2.71309265853701e-05	2.41891892949568e-05
ENSSSAG00000051983	106561520	dus2	dihydrouridine synthase 2 [Source:ZFIN;Acc:ZDB-GENE-100922-233]	0.173821613023914	0.0520956002753583	-0.158388427951683	0.11313463804859	0.0719984023836373	0.0052166691269333	0.00888793153704359	4.38553510572448	4.19627947613143	3.14959749094228	0.571177270605565	0.0800397276464008	0.453786968911885	0.379678859220373	1.66088850014392e-08	0.031253176024896	0.707237991916322	0.82992080814804	0.189143526608374	0.793815393148084	0.868600166598703	5.7605157004176e-08	0.11690165900264	0.951968685479625	0.982993549797548	7.0812510848122e-06	6.97077730512795e-06	1.67416050877032e-05
ENSSSAG00000111213	106561523	faap24	FA core complex associated protein 24 [Source:ZFIN;Acc:ZDB-GENE-070410-53]	0.359826136366984	0.074538400621694	-0.271631726184726	0.0896081995062379	-0.132427612124912	-0.182275255847332	-0.0327489021583789	2.36419705352424	1.85753359927164	3.50172684401503	0.230591411395569	0.0652397926830086	0.633445724922155	0.424322520756577	0.000536976706595674	0.0315955656117655	0.0531768712916747	0.632597452842147	0.164536721981352	0.886431343667525	0.884843171245942	0.00113994389576765	0.117665041041277	0.61499019990229	0.951431363591573	1.38813126505932e-05	6.94931271578338e-05	2.82615629643467e-05
ENSSSAG00000054761	106561524	ENSSSAG00000054761	None	NA	-0.293248208242377	0.130565156544705	0.0281746295169253	-0.0208067176526419	-0.048755055555053	0.0102861035793834	NA	-0.907799627359298	NA	0.505749612506409	NA	0.480708342713753	0.209828597043829	0.0853212778839138	0.463528256435277	0.339584072880446	0.924636668202929	NA	0.808246889723639	0.81224139335661	0.122527705484552	0.646194750586053	0.840059308262934	0.993651197598039	6.15172266196056e-06	9.14031811244591e-06	NA
ENSSSAG00000099467	106561524	ENSSSAG00000099467	None	NA	NA	-0.0297579698785335	0.118280254041121	-0.121361057217819	-0.0925113222309029	-0.00999258406464509	NA	NA	NA	NA	NA	NA	0.8653106305678	3.251806361976e-05	0.14954334200558	0.459871889177857	0.754670714591097	NA	NA	0.985642829070739	8.08831368008065e-05	0.317711129535664	0.883542020643722	0.971498977411975	1.95062626961807e-05	2.04190250040892e-05	1.64531735216115e-05
ENSSSAG00000054852	106561525	ENSSSAG00000054852	None	0.499971209336402	0.0653187940151447	0.0726599366829528	-0.0921937610380228	-0.0505970173496903	-0.0121516319144614	-0.0393746169599449	3.26162383682541	3.62298905114854	11.2093151895613	0.237044272846718	0.00127982620764077	0.628746712876693	0.823205718858917	9.4536226037567e-07	0.596755646950159	0.786203646670995	0.946542674997838	0.0130136905803602	0.884573801132808	0.980317776261295	2.7751892122071e-06	0.750675500813384	0.964009961399704	0.995508074928896	1.39315667499708e-05	1.53881534265899e-05	2.01181054060295e-05
ENSSSAG00000055151	106561527	rbl2	retinoblastoma-like 2 (p130) [Source:ZFIN;Acc:ZDB-GENE-061109-2]	0.203726874141915	-0.0858372139031767	0.0559410943043179	-0.0407327714532366	-0.123324280060685	-0.0992615844485236	-0.0142563109904596	4.3786401042971	4.48160517730179	3.14460327348158	2.06202248396374	0.080274498391519	0.158025924958427	0.75479327503942	0.000395567532636728	0.237716169854322	0.900373628798589	0.926689682422626	0.189556805079086	0.540172001062181	0.968530527433854	0.000854533021971442	0.42746030543139	0.983094284218318	0.993651197598039	1.31799854193687e-05	1.59515489307836e-05	1.92259714695144e-05
ENSSSAG00000120378	106563064	ENSSSAG00000120378	None	0.858138305425857	-0.0555025820353471	-0.199656818474848	0.0424882005875116	0.158643087231956	0.066544573017671	-0.0412084399612471	3.8405911680189	3.78607159325047	20.8353650602573	0.312641000250182	1.94066328548837e-05	0.578876804203424	0.370859380294529	0.332905682471754	0.0038538875075274	0.295227688455123	0.4427618085407	0.000982876090221583	0.862178744225738	0.866802850022871	0.405654290148615	0.0309735069889039	0.821881997842603	0.918738098112584	1.35888840996932e-05	2.52455785723238e-05	4.13538536983649e-06
ENSSSAG00000055348	106561528	ENSSSAG00000055348	None	-0.44713657281428	-0.140392269617794	0.0370854467089741	-0.0179953967277493	0.00363711440630076	-0.013747101053327	-0.00384725119116691	4.2802433875687	4.98742011720149	7.56876186550135	2.83276157566866	0.0074554307152852	0.0993871994911758	0.98040200437326	0.951520675352027	0.195138249559707	0.504340008321527	0.422091881843929	0.0392865330217476	0.449900268136884	0.998504462496898	0.963144837180063	0.37684274063837	0.89583478810951	0.913489745170193	1.91103691628703e-05	1.8589115249665e-05	2.77470983798131e-05
ENSSSAG00000103360	106561531	hsd17b2	hydroxysteroid (17-beta) dehydrogenase 2 [Source:ZFIN;Acc:ZDB-GENE-040928-1]	-0.0385989982910542	0.125111597197589	-0.035071589746483	0.078566828172562	-0.034920516511681	-0.0728960840848103	-0.0606661366042482	5.14861980183373	5.26038563067279	0.0714865848251537	1.26680882648868	0.789924891495418	0.26642029795423	0.848783726255978	0.000247883229784871	0.628551157441214	0.853772952671312	0.153369569159161	0.871867307625648	0.659065770220098	0.983486425555554	0.000551363744111845	0.773763130526424	0.975009654400026	0.862315843376102	1.3612190196355e-05	2.038580583763e-05	2.18723893744548e-05
ENSSSAG00000055699	100196524	GPI	glucose-6-phosphate isomerase [Source:HGNC Symbol;Acc:HGNC:4458]	0.178066397122702	0.0843111730765176	-0.118701683492256	-0.0979491185326546	-0.188158567698189	-0.0869064911546111	-0.0325589660576178	7.75658410726804	7.61866870067446	2.01813862223462	0.936405643358583	0.159610584286897	0.338451548316433	0.584875594477286	5.80096805201007e-11	0.0375842044591	0.826586634971685	0.808170508541728	0.302696381351262	0.718719354237179	0.933304026055966	2.45534118786981e-10	0.131007407275027	0.970664960633049	0.979765980629326	2.43530788119897e-05	7.5298182387248e-06	1.84095211726236e-05
ENSSSAG00000058467	106561533	lsm14aa	LSM14A mRNA processing body assembly factor a [Source:ZFIN;Acc:ZDB-GENE-040426-1567]	0.171500369871001	-0.0846259136605887	0.0614990301635165	-0.00596374860332193	-0.0397568783799622	-0.0654362702018796	-0.0283254280767213	6.22742564627766	6.39800346033353	4.37477059315132	1.60880529709533	0.0398908770125897	0.211277479777032	0.367118853191957	0.246532828509989	0.360468940249665	0.684106799731095	0.863050961600519	0.118020919801525	0.604886697942379	0.866294435162217	0.312772235951426	0.554033206165469	0.945230402227262	0.986579592381159	3.33207962414978e-05	3.82194166586993e-05	3.57027580507288e-05
ENSSSAG00000058489	106561532	ENSSSAG00000058489	None	-0.383835411336854	-0.0754822031791965	0.178170413425218	-0.0205865178956063	-0.079365357635868	-0.0095757334343981	0.0719577199309963	1.51037997534254	2.32390692506814	1.58199029840458	0.271272103876396	0.212411034208107	0.605070556913559	0.602254111844104	0.486871242064115	0.375740417972666	0.761596198313908	0.170622271749974	0.368056649705683	0.873481804159779	0.937380467439712	0.560204128354153	0.568370287805142	0.960610219015232	0.863779096009516	1.4993415493509e-05	2.29304610805469e-05	1.86147701348057e-05
ENSSSAG00000091155	106561534	KCTD15	potassium channel tetramerization domain containing 15 [Source:HGNC Symbol;Acc:HGNC:23297]	NA	NA	0.38143448716491	0.0240285344390109	-0.0108135339461268	0.00943520559773916	-0.0864554638575375	NA	NA	NA	NA	NA	NA	0.000670159576588416	0.0873746802083695	0.687545050972031	0.847902083127752	0.0090410180202317	NA	NA	0.576094808430004	0.125166632676311	0.81542016487374	0.973958248651304	0.842007882226108	6.40850009070223e-06	1.090911416377e-05	NA
ENSSSAG00000058580	106561540	ENSSSAG00000058580	None	-0.276085006495764	-0.0660134972316943	0.338381556001633	-0.138308727347966	-0.136162540187273	-0.172020771986523	0.0512005845913115	5.27962826422892	5.40008943649373	2.42418921494695	1.31574313559316	0.123725970596161	0.25750801835486	0.122852460501763	1.77300812400721e-09	0.0456092717732321	0.136655303047952	0.52323595050319	0.254148077433543	0.650905895059096	0.762202947813207	6.67953459177206e-09	0.148437589141245	0.725513089932328	0.935410819945588	2.35052141525008e-05	2.0730706765973e-05	1.02941162857424e-05
ENSSSAG00000058616	106561539	ENSSSAG00000058616	None	NA	0.092480264381222	0.0811195631452959	0.00700204353752331	0.0356347797329344	0.0743049302602712	-0.00859432704728359	NA	-1.1498239528819	NA	0.0523019233740168	NA	0.820156372561308	0.296570776905739	0.727630454193896	0.221326710974656	0.0425403832573676	0.827303650896791	NA	0.950681900653269	0.847134663842339	0.779735003262481	0.408411122523209	0.595061971461572	0.982574136069144	9.57375585474096e-06	5.56242899140449e-05	NA
ENSSSAG00000059489	106561541	ENSSSAG00000059489	None	0.0853299748756185	0.109172179130968	0.144787609377236	-0.114599620576631	0.0788562672143867	0.0176118934228162	-0.0167833935483914	4.37394755466957	4.1398914711677	0.962006510008728	2.20272547365622	0.329863283386021	0.144839877487711	0.479129395629221	4.0821531831512e-10	0.0111292634976585	0.431919585931187	0.579908593224103	0.497213922490529	0.521976243001073	0.90599258037127	1.61748083895071e-09	0.0605756016906536	0.87429970649071	0.945527499196628	1.33017414268209e-05	7.25656710942807e-06	1.16685978828149e-05
ENSSSAG00000065133	106561542	ENSSSAG00000065133	None	-0.292621226578125	-0.0203441880816418	0.171739724933747	-0.0911417888033528	-0.0452598053111952	-0.0387873764485551	0.081741284088487	5.17049539246498	6.14005930206617	6.18005555278056	0.171836888688015	0.0151663604373184	0.680482691696955	0.108256870031467	5.406900120723e-09	0.497759841464736	0.561415968580703	0.0204947432126528	0.0620654134819492	0.903979879737116	0.752236882338821	1.95278928786939e-08	0.675194464491901	0.910766840998149	0.842007882226108	2.33569195458249e-05	7.37387674934396e-06	6.70455527888113e-05
ENSSSAG00000107405	106606603	ENSSSAG00000107405	None	-0.589537958473839	0.213676429370205	0.460281730881883	0.00202387193171804	-0.0660474040461101	0.0504712386704681	0.138865694833855	-0.0674203621293892	-0.365522270160265	0.561699190426906	0.11183388647836	0.455942238939151	0.739662472240726	0.0885599486370712	0.842195217514506	0.422958665252067	0.724419565775312	0.138657376622641	0.615979326990179	0.923380902592938	0.729415450811142	0.874711260451347	0.611344876372494	0.955017339844341	0.859455189915551	9.31718171371274e-06	1.92545330271712e-05	2.79874294009923e-05
ENSSSAG00000065309	100380677	ENSSSAG00000065309	None	0.0413796775809432	0.218458245823275	-0.147433979603918	0.162452386997021	0.0656685360117333	-0.00353319550783481	-0.148003495649352	3.76963554083781	4.56849006376224	0.027958290643976	3.28402947604757	0.867663202890225	0.0767304578456494	0.592940767775229	1.27423929396233e-10	0.133689777449915	0.707237991916322	0.102700684354869	0.921026526636056	0.405121935305424	0.934372327944828	5.24155170566064e-10	0.295886024559595	0.951968685479625	0.850622646044019	2.72484415564879e-05	1.67440478371018e-05	2.04972793116517e-05
ENSSSAG00000067217	106561545	ENSSSAG00000067217	None	0.328535325887171	0.209710358719384	0.0361128992909423	0.0869469238043976	0.0664504303202902	0.0396268425058577	0.00269445783691946	1.36097380295621	2.20417872872194	1.42392987462142	2.04353710693033	0.236552212334617	0.15986056643853	0.691700864960383	0.00015489262599274	0.163818480078155	0.367764866820561	0.903601045273866	0.396853070237438	0.542730727180423	0.95699875880363	0.000354516575366343	0.336824997294833	0.849917840007914	0.991599823822201	2.47918605596978e-05	3.92282353498435e-05	2.51103247405626e-05
ENSSSAG00000067254	106561546	ENSSSAG00000067254	None	-0.121297161802508	0.0611861037409572	0.0172712563699688	0.0578451078294098	-0.00672081314740946	-0.0562493016654235	-0.0260985410684844	4.03905819765069	4.45966635770051	1.00554041486617	0.478269580192153	0.319226628583041	0.492811724677231	0.835973041031228	0.000730384900012254	0.245953435709368	0.84832068773594	0.319632444460427	0.486952280790999	0.815507674201139	0.982073868277807	0.00152056288045254	0.436115126113892	0.973958248651304	0.892366399863098	1.04200466407924e-05	1.4855468060465e-05	2.08902769470702e-05
ENSSSAG00000068410	106561547	ENSSSAG00000068410	None	NA	NA	-0.087549063203985	1.525358841728e-05	0.0605551255446563	0.0774254174073354	0.0125577073483023	NA	NA	NA	NA	NA	NA	0.811661259189625	0.570272948643389	0.0940985742933776	0.151454080387999	0.632047721956382	NA	NA	0.978255105931129	0.639764623236297	0.236605740658645	0.74081653237879	0.951339650511401	1.6642671593526e-05	2.76748805686736e-05	NA
ENSSSAG00000068414	106561548	cttnbp2	cortactin binding protein 2 [Source:ZFIN;Acc:ZDB-GENE-030131-8134]	0.30158281234098	0.145211189764585	-0.22792672419474	0.0523761654234867	0.0390978743512003	0.0506253751057395	-0.0125013450966682	1.3426034516187	2.06589069366417	0.716237793592037	0.794742181357138	0.400096949834941	0.377481228401203	0.218040541265251	0.022675445610733	0.552561410188702	0.633777632055984	0.744201685304322	0.565286058296519	0.745000107869312	0.814858369911944	0.0368740891239957	0.718090183449945	0.931040266990968	0.9706144749136	1.56029277495241e-05	1.45248235908997e-05	3.04813191724738e-05
ENSSSAG00000068465	100136366	cftr	CF transmembrane conductance regulator [Source:ZFIN;Acc:ZDB-GENE-050517-20]	-0.0551027661091087	-0.0869839169290823	0.339049576301519	-0.190238172326938	-0.0736675837623846	-0.103961840660129	0.00572508880467204	4.0266162798805	4.93525719555619	0.112933831427981	0.252362219461493	0.73777514450592	0.617970085682768	0.0316466721552506	1.73765136843954e-12	0.977224960906873	0.499909831820508	0.588520225579601	0.836924255454071	0.87979276885275	0.633673441892913	8.21302560610761e-12	0.988352968467201	0.894774786650257	0.948056962450062	2.18994455479461e-05	1.55668209793799e-05	1.11896532166626e-05
ENSSSAG00000070062	106561550	asz1	ankyrin repeat, SAM and basic leucine zipper domain containing 1 [Source:ZFIN;Acc:ZDB-GENE-040426-988]	-0.974112504293599	0.136724088522232	-0.225877658272151	-0.0650886219723388	-0.00986469784465882	-0.0113963791112499	-0.00998793275448051	2.58690482737766	2.0395576926294	5.45703746990718	0.240242883871976	0.0222204676337389	0.626469116719163	0.467581555616532	0.0229840398162623	0.953479769232955	0.673919097777878	0.825385372630997	0.0799223896976848	0.883418835207869	0.901986592874464	0.0373299267752777	0.976045074641998	0.941622187207985	0.982241219708844	1.59316435965131e-05	1.96415061735949e-05	2.10936342081283e-05
ENSSSAG00000070070	106561551	wnt2	wingless-type MMTV integration site family member 2 [Source:NCBI gene (formerly Entrezgene);Acc:30127]	0.308374436340116	0.015600011641359	-0.0877697390074204	0.0553145487812521	0.0379118818837583	-0.121691264445448	-0.103769709772454	1.32123867776972	1.49041318457126	1.03410891993729	0.00630796996109474	0.312493911349149	0.937053681195286	0.514688192836347	0.00673563382787323	0.385095152898947	0.256937472269109	0.126145744793273	0.480168252869436	0.98460581782403	0.916725490306474	0.0120672093850792	0.577054851664606	0.802772317863328	0.85943080527035	1.23175320555026e-05	2.14041640722916e-05	3.62518490317417e-05
ENSSSAG00000070109	106561549	ST7	suppression of tumorigenicity 7 [Source:HGNC Symbol;Acc:HGNC:11351]	-0.0664141104889828	-0.162204880248059	2.9118616846624e-05	-0.140935557998692	0.19170723723213	0.0533634206090463	-0.0822569243875924	1.68915648997803	1.70540876203334	0.0762583943299892	1.19427356064459	0.78319974217714	0.280369902536835	0.931949163444859	6.12600934910836e-08	0.00151256737384293	0.513261780665615	0.304616103061667	0.867469283000637	0.669884125957967	0.994831200100804	2.01286055249408e-07	0.017080125892685	0.898015139154284	0.888542637746507	4.7409280648928e-05	3.18802830762183e-05	2.23255834308008e-05
ENSSSAG00000070500	100380720	CAPZA2	capping actin protein of muscle Z-line subunit alpha 2 [Source:HGNC Symbol;Acc:HGNC:1490]	0.222559255506815	-0.0813223836567083	-0.0141590426501432	0.0170862297338825	-0.116773598810236	-0.152448024454761	-0.0509838461242422	6.61470549154915	6.17298330557089	6.46864572007387	2.71426907971223	0.0130579370383331	0.1065225695424	0.805048374326785	0.539043282474389	0.204497640281013	0.176138469190484	0.056342292326771	0.0561521449546795	0.463401564444607	0.977611641316794	0.610273774196132	0.388282806902295	0.755471215754815	0.842007882226108	6.60478147337437e-06	2.17598515318239e-05	3.77943259562082e-05
ENSSSAG00000071586	106561553	met	MET proto-oncogene, receptor tyrosine kinase [Source:ZFIN;Acc:ZDB-GENE-041014-1]	0.153839687671357	0.151844965075459	0.185391403325354	-0.0733947749497439	-0.219296074640004	-0.115378973019674	0.123457996572952	2.10565562439467	2.97925151151996	0.428473534601339	0.678875154272251	0.514759161246015	0.414383402304278	0.825026833767152	0.00939175807948291	0.00285753416235494	0.380853039254108	0.15459609103713	0.665300476830994	0.768288715868712	0.980716937868339	0.0164185276194276	0.025503966325108	0.856231534776958	0.862315843376102	9.44971259075881e-05	2.4516600568915e-05	3.5415580623973e-05
ENSSSAG00000105868	NA	ENSSSAG00000105868	None	NA	NA	0.0691944594025553	-0.0207144049735685	0.0133406643516342	0.0235776227892947	0.0163917825171109	NA	NA	NA	NA	NA	NA	0.0838163538226361	0.0334872296594012	0.677481216378348	0.54024579668972	0.428130805305852	NA	NA	0.725701988526223	0.0525987354707071	0.80878682469064	0.905507646255854	0.914741496256319	6.04616835294355e-06	3.39976032330474e-06	NA
ENSSSAG00000091622	106561554	cav1	caveolin 1 [Source:ZFIN;Acc:ZDB-GENE-030131-2415]	-0.0260687884386753	0.12758749511029	0.0117009389378078	-0.0470089582368964	-0.213794905786622	-0.260676106425692	-0.0704470898933218	5.30980429434218	5.41814362035426	0.0378770675004323	2.43759692477543	0.84622110987181	0.125565761308538	0.660908492967928	0.0416384973112647	0.00246205502361435	0.0201813874419658	0.227089626714416	0.90773265823587	0.493309868327028	0.950397336995202	0.0640232036100262	0.0231282125899283	0.518137834526123	0.871882608100009	3.45778084636454e-05	5.39766953582987e-05	3.18901351759026e-05
ENSSSAG00000110681	106561555	cav2	caveolin 2 [Source:ZFIN;Acc:ZDB-GENE-040625-164]	-0.549813513653322	-0.11596357927352	0.587610027430194	-0.102136933199287	-0.276644459856599	-0.249659820872112	0.0804306735118999	2.79126509853275	2.8064994431051	9.15722448767746	0.834766085464606	0.0034019259224943	0.365838426943774	0.0268536799657753	0.00167215862579612	0.00040252772408364	0.0249444478858973	0.26353514251337	0.0238504015837507	0.73786404876441	0.610438695649881	0.00329660772495625	0.0073235557404571	0.534292639652319	0.880828189593278	3.48052062208398e-05	2.52801285363724e-05	5.59237483363366e-06
ENSSSAG00000108191	106561556	tes	testis derived transcript (3 LIM domains) [Source:ZFIN;Acc:ZDB-GENE-040718-59]	0.0130841456366046	0.0176523426341923	-0.225430384211496	0.0628367136682781	-0.23073928795066	-0.198741391885945	-0.076147941775071	5.61540164086971	6.12879593590015	0.0285997362703796	0.0331293195041061	0.866165870343371	0.856400649553078	0.10222699148986	0.00599352329156112	5.59375012989747e-05	0.0167336609828473	0.248342378753564	0.920146808734069	0.961651951706219	0.743963732743695	0.0108207362920794	0.0020068299435096	0.505906371694224	0.876795082143664	0.00013956715104109	0.000130784730310845	4.26647239617794e-05
ENSSSAG00000003960	100195857	ENSSSAG00000003960	None	NA	NA	-0.0521202439832579	0.0103668717450526	0.0030619369247915	-0.018753185241253	-0.0339769700246717	NA	NA	NA	NA	NA	NA	0.970938814109727	0.508082747535261	0.778899376566962	0.746790330640889	0.581964200617129	NA	NA	0.998072902999241	0.580458040876528	0.875172976459048	0.95897798916247	0.946360125867158	4.33225044347392e-06	1.49131146024537e-05	NA
ENSSSAG00000115491	106561558	ENSSSAG00000115491	None	NA	NA	-0.032483518021833	0.102844119391411	0.216553887497013	0.155771238248276	-0.0719605545895905	NA	NA	NA	NA	NA	NA	0.839628955682677	0.0127152309229067	0.00902184337542603	0.277932913553722	0.438913016036607	NA	NA	0.982664682142989	0.0217110058311642	0.0528552440176475	0.812840700652188	0.917670570527388	5.79625907807001e-06	2.86453147938355e-05	1.54648937933181e-05
ENSSSAG00000004034	106561559	cep41	centrosomal protein 41 [Source:ZFIN;Acc:ZDB-GENE-040704-35]	-0.543445068539331	0.223927722720714	0.240851371076054	-0.0141217114949108	0.0367681383760341	0.0156005129379584	0.0698373532215251	2.13383443286193	2.38637209601078	5.37957982256529	3.37143900454317	0.0231232521153695	0.0730448016486027	0.39249930647777	0.936471130718295	0.353664507591522	0.604357166660801	0.285429644108725	0.0821168530151919	0.397840138654513	0.872830210867307	0.950954051619395	0.547620667759376	0.923139233860399	0.885949427555324	3.2695019512221e-05	2.17297961572912e-05	3.23709268125036e-05
ENSSSAG00000004082	106561557	POC1B	POC1 centriolar protein B [Source:HGNC Symbol;Acc:HGNC:30836]	0.134896002516799	0.00476619261541033	-0.249285032324442	-0.105916253219154	0.0717280976933128	0.0955967582733881	-0.0321809909094752	2.08521541114485	2.26564005688711	0.263520202308217	0.00131174130525728	0.609234338831692	0.97127108608638	0.0647402302700398	1.71583595025814e-06	0.0670369455851501	0.0978673626401543	0.831142851980248	0.741976213357639	0.993558823959938	0.69646701136313	4.91486083327458e-06	0.189960343252613	0.688922883755996	0.983151104361899	3.88957778683784e-05	5.21043402146224e-05	1.7023608870894e-05
ENSSSAG00000004251	100306828	dusp6	dual specificity phosphatase 6 [Source:NCBI gene (formerly Entrezgene);Acc:100306828]	0.279406957852982	0.219729296662274	-0.21000279946796	0.119881848325639	-0.0897723442603979	-0.0659310175198362	-0.0932569223434019	5.73310516708084	5.64625393294116	5.62296842407705	4.58080399366097	0.0203182833583743	0.0378690070351538	0.375883402683978	1.39791649823345e-07	0.863752605889737	0.796921167969983	0.132160441886049	0.0751956284176542	0.295466043931605	0.867841776522478	4.44380032821597e-07	0.926356701691064	0.966139528539719	0.859455189915551	1.91225051279378e-05	1.81446193031031e-05	2.92432388823793e-05
ENSSSAG00000004331	106561562	kitlga	kit ligand a [Source:ZFIN;Acc:ZDB-GENE-070424-1]	-0.64239235189871	-0.386129175106321	0.81906961369637	-0.396323594540482	-0.378050581630328	-0.333821960048369	0.136115100777012	5.23080684252877	5.30502946397515	9.95029424643209	2.49127245522957	0.00232610391764868	0.122027650897761	0.0400798456114977	3.72205806069567e-22	0.00174034206452125	0.0689534262168997	0.278620541613031	0.0189217571402705	0.487873400813921	0.64789735746525	3.27993514188375e-21	0.0187664013588837	0.649654255143816	0.885412763205607	1.32201287565858e-05	9.66716785374992e-06	2.57015521810796e-05
ENSSSAG00000004370	106561563	tmtc3	transmembrane O-mannosyltransferase targeting cadherins 3 [Source:HGNC Symbol;Acc:HGNC:26899]	-0.599153496226979	0.108224517718624	0.555606609442888	-0.14966359582484	-0.149795444669961	-0.0715679678350427	0.0830227537152486	3.24803378789935	4.93297491821867	5.69144557460377	1.5682894714674	0.0195957650815062	0.217019385137516	0.137696510138031	0.000208305552311787	0.155438436949711	0.704653996970086	0.533188908716108	0.0733710531640322	0.609885152550797	0.770168574662801	0.000467926561967913	0.325662709563512	0.951133815374292	0.937249786190725	6.27273782724573e-06	1.22377384896797e-05	3.01333085197998e-06
ENSSSAG00000004548	106561564	cep290	centrosomal protein 290 [Source:ZFIN;Acc:ZDB-GENE-041111-243]	-0.292104109832338	0.0874551077099655	0.107804421416438	0.109400583232771	0.022931668295818	0.106586133680144	0.0198268782328426	2.69674313973821	3.48257841859125	2.60749703458346	0.647063228507765	0.110596446072249	0.425455680480892	0.416228538277312	4.84415704192672e-11	0.270776497677589	0.0466879520813582	0.820333556693218	0.235904306197505	0.775155150349298	0.881569847048611	2.06267332107847e-10	0.463109835184438	0.599133357584443	0.981385357640219	3.58979279123736e-05	8.50097207657296e-05	2.60819286970436e-05
ENSSSAG00000114806	106561565	RLIG1	chromosome 12 open reading frame 29 [Source:HGNC Symbol;Acc:HGNC:25322]	0.103509407782492	-0.179182041102387	-0.0476303109815488	0.0198931523403285	-0.047471735571393	-0.0881881140266034	-0.0237971776207946	3.87634042687073	3.68494949597156	0.612401698260196	7.39340599108038	0.436370787990575	0.00930975582661996	0.779805790696716	0.660191195418325	0.651632622628684	0.206831434488984	0.639304414890115	0.599023414851193	0.150970556378942	0.973676223754657	0.720290684621031	0.790300204509615	0.774631377775002	0.953278788912801	2.61670235622098e-05	1.91638497080812e-05	2.08309618293568e-05
ENSSSAG00000005461	106561566	ENSSSAG00000005461	None	-0.0632393539388688	0.248275215968893	-0.146114848072778	0.0232063217234409	0.00923707859339073	0.0255689174274095	-0.0423715345446585	0.684592365496164	0.252352221198745	0.0289623090484299	0.691771725387894	0.865328415773392	0.410018357939543	0.324353353028081	0.191417273904286	0.901426890250708	0.612742683156104	0.274454027688363	0.91978192319983	0.765448058940838	0.857071432972456	0.250451284993543	0.947424528534965	0.924889785780573	0.883631928179639	4.57910152922266e-06	1.8798614919773e-05	3.01326819529667e-05
ENSSSAG00000093275	106561567	ENSSSAG00000093275	None	NA	NA	-0.608450614010278	0.191187023421201	0.0502495030220382	-0.0131190094962799	-0.101148405054703	NA	NA	NA	NA	NA	NA	0.00247678239830211	6.92512295262576e-11	0.134981218387925	0.878390991949317	0.184142439374551	NA	NA	0.576094808430004	2.91407834040359e-10	0.297694361922555	0.979401350687984	0.865148138583722	7.99902391798078e-06	1.12195169515672e-05	9.82143835418959e-06
ENSSSAG00000005490	106561567	eif4g2b	eukaryotic translation initiation factor 4, gamma 2b [Source:ZFIN;Acc:ZDB-GENE-030131-6550]	0.0484313062751526	0.0990300380290101	0.250545732130478	0.200792965592475	-0.327566972113027	-0.289292763058342	0.000787052402178468	6.95152686933723	7.27721044029339	0.403419043503921	2.63439101708434	0.527279065449239	0.11165993800493	0.730035302021601	3.873063939142e-14	9.03549682306934e-05	0.0341931173571692	0.554134468829831	0.675974708911353	0.47206511645752	0.963245446830318	2.05889303694425e-13	0.0027299038546732	0.564673223655063	0.942516106748811	1.18027856408168e-05	1.57195740599109e-05	5.07229042479734e-06
ENSSSAG00000096466	106561589	ENSSSAG00000096466	None	-0.702076415875136	-0.559545959245119	-0.0182731998108756	-0.117382916540214	0.105230197233023	0.0528608112870259	0.00666234805175625	0.694814442153125	-0.137533228097625	2.87426046388874	4.50048786149635	0.0941913704566308	0.039509093473726	0.655829089383694	8.97388127595267e-05	0.0845271626570425	0.577933553157031	0.936740793709366	0.211606361989652	0.300968242507055	0.949227688855806	0.000211931751029347	0.220480506806275	0.915935988517953	0.994119185968554	1.94107908438084e-05	1.94830993998168e-05	1.92989761663237e-05
ENSSSAG00000005569	106561589	mgat4c	MGAT4 family member C [Source:HGNC Symbol;Acc:HGNC:30871]	NA	0.464543026429045	0.125942874699062	-0.0227606520125152	-0.0364517832695421	-0.0427426312183324	0.0470298121499141	NA	-0.76898027861007	NA	1.39773328538627	NA	0.243403364900102	0.335328337974798	0.188568730453799	0.390737266675525	0.51405626900276	0.252939025375329	NA	0.637560448233449	0.859370656880051	0.24706201874838	0.582431469504268	0.899227461702489	0.879020065810042	1.25735529720399e-05	1.42511827349479e-05	NA
ENSSSAG00000005577	106561634	nts	neurotensin [Source:HGNC Symbol;Acc:HGNC:8038]	NA	NA	-0.0237224981340332	0.195241037103509	-0.0267202698290076	-0.000961186436402944	-0.0277416840273673	NA	NA	NA	NA	NA	NA	0.576212815921973	1.87280809062187e-40	0.243045261769327	0.809225585286102	0.723135172982773	NA	NA	0.930994960252884	4.40362983470548e-39	0.433150710882846	0.96877161186396	0.968221534582719	1.53245354140622e-05	6.042874177528e-06	NA
ENSSSAG00000005588	106561590	rassf9	Ras association domain family member 9 [Source:HGNC Symbol;Acc:HGNC:15739]	0.45508110194507	0.368419256586619	-0.445604461891967	-0.0802413031784406	-0.0521870766089378	-0.0763472579980906	-0.0980633745748287	3.57188369526825	3.66484927653581	5.56785683728197	8.69648923649126	0.0209202373533053	0.00507235790234396	0.149214524286763	0.000746650405347131	0.502098250154715	0.668847440862605	0.215135428662772	0.076644582544158	0.111449433809521	0.776578807672603	0.00155158668004304	0.678396195677061	0.940681903013465	0.869862313270788	2.6608523759456e-05	1.47696136952567e-05	2.57312037078568e-05
ENSSSAG00000084797	106561593	lrriq1	leucine-rich repeats and IQ motif containing 1 [Source:ZFIN;Acc:ZDB-GENE-050419-235]	-0.516784939553741	0.662762779344255	-0.0773688839464812	0.133331543442589	0.0691583323323979	0.125910327567085	0.120231267014342	0.141949195258409	-0.272707976404843	1.80231947942824	3.5021936546774	0.183517799927726	0.0678927767735429	0.835966696377133	9.25361709514784e-08	0.267936265628488	0.19214008911952	0.103889951805611	0.334008304905257	0.383744485757268	0.982073868277807	2.99027910182559e-07	0.459963229500678	0.766215852243845	0.850622646044019	8.61710700967575e-06	2.07493483390884e-05	7.50568483060724e-05
ENSSSAG00000005639	106561596	slc6a15	solute carrier family 6 member 15 [Source:HGNC Symbol;Acc:HGNC:13621]	0.0164952836619267	-0.116944639227233	0.151028158663134	-0.12424099237523	0.159867033034139	0.162842204322321	-0.0498322302538892	3.84174708491525	4.20302925908912	0.006380464138003	0.787802791822745	0.93654909170801	0.379553632093567	0.495258654653199	9.21252163122033e-08	0.00368977382151934	0.122587778234288	0.210409592111374	0.963205047401564	0.745571816314192	0.911554058088492	2.97775333988951e-07	0.0301225297265431	0.71369008908997	0.869173590940363	1.86483822683639e-05	9.09082271499089e-05	5.27092847269934e-05
ENSSSAG00000006257	106561594	lrrk2	leucine-rich repeat kinase 2 [Source:ZFIN;Acc:ZDB-GENE-071218-6]	-0.392786953376663	-0.173305897774232	0.285590603579067	0.00622028181938905	-0.116277588355698	-0.145931157665085	0.0611165788100676	4.8889969957581	5.62177208406736	15.8135609137898	5.96108533967607	0.000160658408626508	0.0186816819397961	0.0443451298302338	0.658750026286831	0.105676456021602	0.171734825582733	0.0469395662550723	0.00364812142515313	0.215580796925943	0.654911871103916	0.718943720777188	0.2546612991191	0.755275518971672	0.842007882226108	1.0298233323304e-05	1.82428408717956e-05	2.82054461038603e-05
ENSSSAG00000105793	106561597	slc2a13b	solute carrier family 2 member 13b [Source:ZFIN;Acc:ZDB-GENE-090812-1]	0.0250651856154601	-0.128459465448726	0.13467699109614	-0.0156924955403088	0.036411174705897	-0.0299118202448527	-0.0523817221081204	5.24525143899268	5.599682199757	0.0552885494831662	3.04958567228245	0.814750347365519	0.0876814188468488	0.217167672254653	0.240173140566493	0.00291306427228563	0.380853039254108	0.1780082402088	0.887538973622002	0.425731965317554	0.814653149311255	0.305727182125743	0.0258189628022908	0.856231534776958	0.865148138583722	0.000114173753004344	1.67036642189979e-05	6.83950980704948e-05
ENSSSAG00000007915	106561595	kif21a	kinesin family member 21A [Source:HGNC Symbol;Acc:HGNC:19349]	-0.108082312496595	-0.0455482902996795	-0.15896392849733	-0.143562997850204	0.0699968779902207	0.137421745989995	0.048491181256844	2.32922076709325	2.58033052582962	0.205828553202084	0.0697499091882271	0.65137849998742	0.792924650913403	0.529899140273488	7.67188490741793e-09	0.17977340051924	0.194595072396981	0.295390941346791	0.773860345241023	0.941635109458	0.91985032200924	2.7372518804731e-08	0.357585164628137	0.767030967090953	0.885964525170818	1.46175680960853e-05	2.18213721322209e-05	4.4931287168568e-05
ENSSSAG00000107008	106563064	ENSSSAG00000107008	None	NA	-0.569578535360362	0.300267234790827	-0.0176650579815154	-0.0495381454307276	-0.053798678570582	0.0178918515366107	NA	-0.649062299026707	NA	2.17516554988081	NA	0.147318464960421	0.0344920379714428	0.397499219638706	0.229741062926675	0.226773105407082	0.380395095159278	NA	0.525486483260883	0.636991752245789	0.472320279605465	0.417869803707741	0.785245236629137	0.905609550325943	6.19563326592713e-06	1.40485613945017e-05	NA
ENSSSAG00000064091	106561602	ENSSSAG00000064091	None	-0.124071733037618	-0.0305618394429288	0.147610163777555	-0.092867882244329	-0.0405548536573881	-0.0362262389045491	-0.11478663359506	2.46363351696786	2.37398959507795	0.304793699524778	0.0639460355289951	0.582548754226784	0.801532829092368	0.548445415597319	7.21392682765781e-05	0.515432187588551	0.787541011250075	0.112411516886033	0.720716052611943	0.944556183539098	0.92284088554079	0.000172248701947818	0.689188274652753	0.964555394796524	0.852868645387925	2.76488657719139e-05	4.28190307232081e-05	5.71164058707677e-05
ENSSSAG00000115778	106561603	ENSSSAG00000115778	None	0.29346703053774	0.0479165232026393	-0.125206104241923	0.237711456582452	-0.220664626513748	-0.161957811322606	-0.071887263360197	4.3586414704764	3.80933381827624	3.88476152102345	0.149648810051786	0.0524491898653135	0.700721196668705	0.85245142574394	3.51699485753698e-35	0.000100888543083132	0.0618446093147999	0.257729417988048	0.141645478713133	0.91018525517749	0.984488040109758	6.43857308209065e-34	0.00294360779666332	0.632271547560668	0.879497340381618	5.67062932909492e-05	2.75252075742684e-05	3.20325398776505e-05
ENSSSAG00000064318	106561606	ENSSSAG00000064318	cytoskeleton associated protein 5 [Source:ZFIN;Acc:ZDB-GENE-051120-174]	-0.0856891581515428	-0.106670840239038	0.0165605710467167	0.0123989114148175	-0.0698523129077042	-0.0770351704183261	0.0337884903395471	5.50475560711161	6.07480649069669	0.66578562213465	4.14727056328698	0.417131752592663	0.0476991995639432	0.926371601869002	0.695347493034146	0.61016859042466	0.738501555925825	0.680315611928837	0.581566618065898	0.328707909696641	0.99376485034036	0.75096352188876	0.759956194613828	0.957114994496314	0.960660909073206	1.07180246627007e-05	1.2799253214173e-05	1.28187666629566e-05
ENSSSAG00000108207	106561635	ENSSSAG00000108207	None	-4.88100577802182	-0.250567916162198	0.613535690658553	-0.894597344344133	0.450710093186762	0.295868844884543	0.297109533957584	1.38160519493703	1.27568537528717	12.3816623899681	0.0310097556805489	0.000762429895686629	0.861092433125949	0.253692090684097	5.24929752421512e-30	0.0366462395511152	0.352240950543183	0.0632700130463478	0.00946058640457254	0.963073951276225	0.834195548914832	7.22297301319032e-29	0.12910160592828	0.843867452523338	0.842007882226108	5.44318758908084e-05	3.57427976445798e-05	0.000109662718980235
ENSSSAG00000101114	106561635	ENSSSAG00000101114	None	-4.40160237045421	0.427793947635924	0.773456401189403	-0.75489893421108	0.38493903602789	0.256541402109679	0.110468560601999	2.24906895527936	2.32476881830158	10.072495842794	0.074474893735065	0.00223452861026824	0.786316362199766	0.0706316920980691	2.21411641461348e-29	0.0566680341032689	0.439055385660807	0.357604192962884	0.0184533703703186	0.939739933266549	0.706454501277155	2.95730552517111e-28	0.17064603095289	0.87565251260866	0.899457937810915	4.25143504899254e-05	3.54765977075112e-05	4.2223134043197e-05
ENSSSAG00000095041	106561635	ENSSSAG00000095041	None	NA	NA	-0.161632710334242	-0.206522527602349	0.20279754114554	0.264275264168301	0.0345522450888936	NA	NA	NA	NA	NA	NA	0.55235426680639	2.637925027113e-18	0.320596419122198	0.307308939657343	0.0376632911777273	NA	NA	0.923719779849584	1.85966427325757e-17	0.515410143379016	0.8285200929532	0.842007882226108	5.14547147873826e-05	9.66162812800978e-05	5.51340231364753e-05
ENSSSAG00000100515	106561607	mapk8ip1a	mitogen-activated protein kinase 8 interacting protein 1a [Source:ZFIN;Acc:ZDB-GENE-101025-1]	-1.29750245902072	-1.06572896641473	0.128586940347583	-0.163437428456164	0.0915198966073614	0.135712787736373	0.0276354648706893	0.443409217352856	0.988560486513138	5.75073122624532	20.0188682463366	0.0189921662596841	5.28857520071902e-05	0.692500423386393	2.23318640218354e-19	0.13340473473127	0.0599903552618074	0.550901004289368	0.0718596737728951	0.00919218925263002	0.957348163915133	1.67719002306427e-18	0.295562752952485	0.631763438110014	0.942389123813896	2.06436958065123e-05	6.88091087102192e-05	NA
ENSSSAG00000073888	106561609	cry2	cryptochrome circadian regulator 2 [Source:ZFIN;Acc:ZDB-GENE-010426-6]	-0.321930412306841	-0.0162859231604917	0.345227997542458	0.0294994980755807	-0.142577416526206	-0.0820928332697894	0.0398625420787049	4.34841875728939	4.59109458978066	4.09412963524134	0.0451088273384941	0.0466278548244624	0.832777191571263	0.116730609328133	0.666988085174148	0.0115915848245112	0.484568273955673	0.619116327581927	0.131009951767578	0.954213110616911	0.757107374632485	0.726236706785744	0.061964251508012	0.891234974632354	0.950654134550614	2.87917415517424e-05	1.09407534574242e-05	1.97714990166766e-05
ENSSSAG00000086094	106561610	chst1	carbohydrate (keratan sulfate Gal-6) sulfotransferase 1 [Source:ZFIN;Acc:ZDB-GENE-040801-21]	NA	0.383647202630068	-0.0265473685172036	0.0186361043554056	-0.0031417474892134	0.0333512646704482	-0.0292372283382805	NA	-0.485766591695347	NA	0.900973160251784	NA	0.347664802499861	0.841864040868976	0.0908800339175052	0.60579926960655	0.596037226394674	0.815939358344211	NA	0.724601025584565	0.982994937655912	0.129577163973559	0.757012099883469	0.921316339018533	0.98079774248899	6.73525479326092e-06	1.37571786504888e-05	NA
ENSSSAG00000103913	106561613	zgc:101566	zgc:101566 [Source:ZFIN;Acc:ZDB-GENE-041010-73]	-0.700335711745025	-0.310065437449051	0.212098835458398	-0.0745709462231688	-0.0817000122543413	0.0165354094180194	0.0433726112393416	2.50766556968398	2.79844413350958	5.49223182076523	8.69667016636453	0.0217771530473632	0.005071938139876	0.220353673396233	0.000163005415022998	0.301176487911993	0.680297994477435	0.366559460050637	0.0788354280426432	0.111449433809521	0.815939401878369	0.000371950839716283	0.495680637915262	0.944499222480423	0.90214067961543	1.10055955927897e-05	4.01249551385314e-05	2.10807037106885e-05
ENSSSAG00000075402	106561611	actc1c	actin, epsilon 1 [Source:ZFIN;Acc:ZDB-GENE-040625-46]	1.01327784915427	0.150937246023622	NA	NA	NA	NA	NA	4.34528544459751	3.69607560126782	4.3128751900215	0.135007478992366	0.041443738302773	0.715180710311073	NA	NA	NA	NA	NA	0.120999801524653	0.914702580789275	NA	NA	NA	NA	NA	NA	NA	NA
ENSSSAG00000075440	106561615	shank2b	SH3 and multiple ankyrin repeat domains 2b [Source:ZFIN;Acc:ZDB-GENE-061207-58]	NA	NA	0.0286810807553013	0.0604242001634369	-0.0197336411273551	-0.0129914632210469	-0.0292041484507084	NA	NA	NA	NA	NA	NA	0.3539582201027	2.44795745941322e-06	0.433667318457058	0.992667758304501	0.610431092441004	NA	NA	0.862438924030031	6.89028026076015e-06	0.621037123700658	0.999594991532828	0.949638765140354	9.13906506656048e-06	5.7778636207348e-06	NA
ENSSSAG00000075598	106561616	ENSSSAG00000075598	None	-0.139386329667385	0.230177882042048	0.0373741770601971	0.128210876774186	0.0780071364199999	0.085271035341494	-0.0117330745944736	0.528924742936208	0.511501535371954	0.140352209442344	1.03744289699458	0.708997761666916	0.313941240892154	0.692085806776821	1.52142702650022e-07	0.448477930274939	0.543899044374415	0.253650843020804	0.815590912810428	0.699153790923323	0.957348163915133	4.82200915502801e-07	0.634033872693603	0.907000779874587	0.879020065810042	9.9407118880387e-06	1.43316058957936e-05	2.50359066960392e-05
ENSSSAG00000075678	106561637	FGF3	fibroblast growth factor 3 [Source:HGNC Symbol;Acc:HGNC:3681]	NA	NA	-0.166638398388496	0.168100660614536	-0.0228144372914543	-0.0980963582391967	-0.0581265736894304	NA	NA	NA	NA	NA	NA	0.395932576047461	3.58344137227675e-13	0.7908166538717	0.117513764790423	0.447373866932978	NA	NA	0.8740372009302	1.77548713086661e-12	0.882398971353038	0.709018269317076	0.919362112631012	1.4484160080037e-05	4.35934560923404e-05	1.90244222355051e-05
ENSSSAG00000093671	106561638	FGF4	fibroblast growth factor 4 [Source:HGNC Symbol;Acc:HGNC:3682]	0.107393765639342	0.88521383110285	-0.556531036661286	0.497590578772703	-0.00749038334895413	-0.0777785489889564	-0.147176804736209	0.865966802454768	0.549220514069629	0.06730207704712	11.8386226913923	0.796023339342043	0.00127525850124611	0.0347368224285294	8.25237097879409e-59	0.821998992541055	0.508763725103166	0.0352566162520069	0.875728036128767	0.0550249623868299	0.636991752245789	4.43058570923195e-57	0.901662103941975	0.896584818375213	0.842007882226108	1.55683554013737e-05	2.57213698889948e-05	5.21742155321886e-05
ENSSSAG00000087603	106561617	CCND1	cyclin D1 [Source:HGNC Symbol;Acc:HGNC:1582]	-0.189325620261905	-0.0465516731019598	-0.0616316781800892	-0.0218786351036879	-0.195657696576853	-0.205726535249663	0.107297090643248	3.66525082964639	3.69414181277683	1.59339503936055	0.131219094856918	0.210787610732186	0.718891814847169	0.788795882072587	0.333764649128773	0.0155702769808736	0.0576032057956168	0.318762237804529	0.366085319330441	0.916010814441028	0.974975087512556	0.406532734143103	0.0748405578638677	0.626256949121332	0.891866486848143	4.28139039337759e-05	2.42637493966752e-05	2.30205604681247e-05
ENSSSAG00000075692	106561620	ric8a	None	0.0366217513199905	-0.123915565084329	-0.0125018589931487	0.0835414378899404	0.0500355195423353	0.047100815038313	-0.0130084223896838	0.330368419721286	-0.0524770117727863	0.00881122045699027	0.240444985157994	0.925466481393334	0.626302162209376	0.902242619963243	0.00044833451233686	0.565884594637168	0.752897451629741	0.856080173233563	0.956990721957022	0.883329767374454	0.989882128677662	0.000960985784884653	0.728505176403663	0.959991897231236	0.985171627927513	3.37808166432358e-05	4.33171116711013e-05	2.95835382024771e-05
ENSSSAG00000075764	106561622	ENSSSAG00000075764	None	-0.237288398477679	-0.580331713868408	0.263014223412744	-0.658479920637755	0.20670596558848	0.335782169974928	0.23510290851083	4.19295009217889	2.96455078060784	0.987929067005218	1.67284552336911	0.323488701800825	0.203058590096973	0.189756790973487	2.08303037692035e-50	0.0569860298253814	0.0521158547090554	0.0330967328957765	0.491325337882218	0.595881033811838	0.799625722191551	7.7491159211381e-49	0.171092448454014	0.612792343924883	0.842007882226108	6.49203102912041e-05	7.78080103160001e-05	4.51358696821447e-05
ENSSSAG00000075776	106561627	ENSSSAG00000075776	None	-0.308275984961112	0.000576265403391353	0.112351161575713	0.212966024198621	-0.0152576747017137	-0.0339120349520958	0.074133762936889	2.30633920828025	3.0665461424507	2.12397919197744	2.92660359073075e-05	0.149220986029171	0.995707878833501	0.724765414394371	1.98712782115286e-22	0.861557354501236	0.832008392502594	0.639063009717815	0.288984432442669	0.999302870344101	0.961797843907482	1.77976726705034e-21	0.925190605963769	0.971359990420868	0.953278788912801	9.56985254636827e-06	1.55857905198256e-05	2.77978842221071e-05
ENSSSAG00000075773	106561626	ENSSSAG00000075773	None	0.0298195567127486	-0.0529056007847919	0.14242682979269	-0.0783106511142617	0.156381055079378	0.0725332046175322	-0.0297429749926099	3.10426593473521	3.07020043170308	0.0517856458803674	0.187481088536807	0.820609475824779	0.667119927657725	0.258975315421336	0.000895922546609517	0.000240215519453437	0.131240664503824	0.925266861149038	0.890641945748587	0.89912679608811	0.834405780180856	0.00184050204380231	0.00518637906637199	0.720271345836042	0.993651197598039	4.90140970087719e-05	2.66034271517222e-05	3.5572966220162e-05
ENSSSAG00000121965	106561625	YAF2	YY1 associated factor 2 [Source:HGNC Symbol;Acc:HGNC:17363]	0.447209921831286	-0.0395649007705481	0.122783063905161	0.0236306549427345	-0.03261422273488	0.00597629683676759	-0.0263755160983057	3.45358189264418	3.28251793367471	10.6030170651097	0.227156122153847	0.0017018925984417	0.635980514162475	0.397700626065889	0.150098098225139	0.949525678894709	0.524529215447076	0.977942954743297	0.0155294633355646	0.887581502732503	0.8740372009302	0.20220852366913	0.973820307785384	0.90163178380193	0.997893689423122	1.76728380219561e-05	2.90597946522941e-05	2.07378871708758e-05
ENSSSAG00000085342	106561624	ENSSSAG00000085342	None	-0.256212865703309	0.188539909495799	0.227155040424776	0.0319875026390816	-0.0909679799505736	-0.0401623953080551	0.0451848052551436	0.0635834730311733	0.625285337435611	0.293446349537702	0.841796844562212	0.589640457450843	0.363846040518335	0.143577989763757	0.108783732801287	0.0482125267270501	0.442115719901527	0.426983146382488	0.726725033685667	0.736364079815765	0.774679784347336	0.152146192606257	0.15371237411846	0.876158320441048	0.91431808413927	1.44234370418435e-05	9.28165031686828e-06	1.65595661933819e-05
ENSSSAG00000075823	106561641	CNTN1	contactin 1 [Source:HGNC Symbol;Acc:HGNC:2171]	0.764013041818483	0.315721394306947	-0.059245908626639	0.356190375118304	0.046735975556262	0.0720604590329502	-0.0759861062972802	1.64004432756948	1.47683797554664	3.73366090919247	1.51352442790241	0.057139983334713	0.225087780591002	0.967312908544435	1.95421776696746e-32	0.982065615695903	0.951076121719275	0.255367150704513	0.150362376962092	0.617960683206531	0.997652595373771	3.10404382238649e-31	0.990480874746279	0.994142762272953	0.879186890988283	1.43983346104475e-05	2.21857043456046e-05	3.37786635540536e-05
ENSSSAG00000077488	106561640	NRCAM	neuronal cell adhesion molecule [Source:HGNC Symbol;Acc:HGNC:7994]	1.05847911882808	0.105052230573297	0.0323644574081821	0.281626091372758	0.0757836383532126	0.176086006892195	0.00185459833077838	0.361135577577001	0.29590233222462	5.09194357675377	0.093248960754119	0.0269768438905444	0.761515352024217	0.714097088359181	6.20572598982995e-19	0.62290039991963	0.15934503353134	0.614527434328523	0.0909592049969422	0.93032411502405	0.960381505346008	4.54999407949992e-18	0.769951477571877	0.744799289212687	0.949768424548632	1.0862619825399e-05	2.08590778628502e-05	2.36686897591574e-05
ENSSSAG00000078845	106561642	ENSSSAG00000078845	None	-0.113788956059242	0.0595527627108601	-0.065001808660738	0.00443582681371612	-0.0666946670470914	-0.04245764417972	-0.031371347206532	3.60298417181415	3.83737933978543	0.717937887830939	0.514111093952627	0.399540937506773	0.477123958621832	0.479129395629221	0.506793303741622	0.661500953610934	0.963942096198037	0.186370732568297	0.564828227226984	0.806765065916556	0.90599258037127	0.579209639554228	0.797827798740558	0.995341884295075	0.865157908608011	1.35942234566879e-05	2.78447495838972e-05	2.43121584861446e-05
ENSSSAG00000101678	106561648	dnajb9a	DnaJ heat shock protein family (Hsp40) member B9a [Source:ZFIN;Acc:ZDB-GENE-050626-115]	-0.0656086274549211	-0.293758443872432	-0.0202931290668526	-0.116811674854738	-0.284324133809952	-0.165351984492496	0.0541152826072955	2.75599444656896	2.18830675002118	0.176372720377418	2.31852652512194	0.675720564511157	0.134940106671797	0.797835227855364	0.00502236577795854	0.00335472179186487	0.155821259271766	0.536077812825936	0.791344805543533	0.507103884814231	0.976566391962702	0.00918082071931644	0.0282673894326628	0.743079728211772	0.938103303194787	1.17385258676044e-05	6.42372680029357e-06	1.23194911560671e-05
ENSSSAG00000078961	106561645	dnm1l	dynamin 1-like [Source:ZFIN;Acc:ZDB-GENE-040426-1556]	-0.0308313346130348	-0.152466011991515	0.0765764986492004	0.0910426426588131	-0.0584640856920311	-0.0608261765990345	-0.0617678219715003	3.90956304194225	3.73173894784032	0.083747911646988	3.71751071419189	0.773086768990082	0.0602621932095743	0.97107305568259	2.29701538761172e-09	0.56403476059454	0.563762400790296	0.110271127879879	0.860957204806309	0.36599853598888	0.998072902999241	8.56764581874468e-09	0.727027093930871	0.912007129368741	0.852111365635198	1.41329550222968e-05	1.87700433541129e-05	3.95172525002582e-05
ENSSSAG00000079466	106561647	tnnt2d	troponin T2d, cardiac [Source:ZFIN;Acc:ZDB-GENE-050626-97]	0.934537555749919	-0.0480498281311179	0.75912609886171	0.0815317680569755	0.102486630845017	0.0682671918190711	-0.000486217523827048	3.5392160488668	2.96157213482576	2.85027192594187	0.0124211585154295	0.0957366680807945	0.911798213703404	0.0165719809474271	0.0202625476465527	0.00741420228876935	0.0608155524656808	0.837118679461716	0.213878784065881	0.976984200482906	0.588033987916759	0.033258310775664	0.0468515456835042	0.631763438110014	0.984089505768326	3.31850433957164e-05	4.79169233337812e-05	NA
ENSSSAG00000120740	106561646	bpgm	2,3-bisphosphoglycerate mutase [Source:ZFIN;Acc:ZDB-GENE-040718-375]	0.329464158040562	-0.0945185020110846	0.182390128585355	0.0543746957020725	-0.1271850246572	-0.103625476497007	0.225648483315909	1.93083811608656	1.52639286398882	2.25202473441294	0.221822798461822	0.137675361663917	0.6399629652569	0.35848243909183	0.0195648363031663	0.0404661399380183	0.220922951279103	0.000630650341656152	0.273787644254915	0.889576235412619	0.863227123918222	0.032196564313003	0.137159027530812	0.782955418225663	0.564364460090972	2.42157687818384e-05	2.04207693834569e-05	0.00036211822531898
ENSSSAG00000079469	100286648	ENSSSAG00000079469	None	1.99035614565155	1.22833052571113	0.189566462365321	0.0131920437984836	0.0329518109514427	0.0720167015191355	0.00842968202878032	1.80747470039472	-0.83288798830929	15.5157259954548	4.62458320914355	0.000184547014859958	0.0370062967153553	0.917546555326188	0.36256651152659	0.412725775632177	0.0529275236539482	0.725467044440182	0.00395333300437273	0.292043874978492	0.992783349950153	0.436626484450809	0.602193272267103	0.61499019990229	0.968491886929093	5.58271818543094e-06	2.28734207305961e-05	NA
ENSSSAG00000079470	106561651	ENSSSAG00000079470	None	1.52562304988596	1.15555676369348	NA	NA	NA	NA	NA	0.676046836656363	-0.81102768893751	9.21589545468692	6.73866080307645	0.00330639635922289	0.0127475008433083	NA	NA	NA	NA	NA	0.0234349911228933	0.17801306267267	NA	NA	NA	NA	NA	NA	NA	NA
ENSSSAG00000079473	106561657	ENSSSAG00000079473	None	-0.815557680294315	0.0816517501154192	0.0537595963570215	-0.0315131775868703	0.00883449833556482	0.00515873221750673	0.0692894951831524	0.411998584404903	-0.310966555007535	5.10170414405451	0.0420794830135818	0.0268354579755154	0.838406942954192	0.663436463249338	0.176942463502781	0.886524038972288	0.856282705975467	0.232319855604866	0.0906079559207428	0.956252106917872	0.951276101374257	0.233757506311653	0.93982498025033	0.975830233594419	0.873290269806843	1.4270623402178e-05	2.2672574720452e-05	4.54486939874004e-05
ENSSSAG00000079479	106561644	zgc:136858	zgc:136858 [Source:ZFIN;Acc:ZDB-GENE-060421-6632]	NA	0.275058454156719	0.117441296207976	-0.0479153623555347	0.0185363762093443	0.0182943021445701	-0.0269956714683542	NA	-0.508399530920465	NA	0.764650800522756	NA	0.386587788589357	0.385218810021505	0.00162329725268204	0.689022288667036	0.795062501308996	0.890646658926728	NA	0.749842347512033	0.871410629952723	0.00320622356084146	0.816208361756898	0.966139528539719	0.989981702295082	9.30259308847939e-06	1.65100731986273e-05	NA
ENSSSAG00000079490	106561643	cnot4a	CCR4-NOT transcription complex, subunit 4a [Source:ZFIN;Acc:ZDB-GENE-090313-262]	-0.727976883371433	-0.0446969150359188	0.300089508545025	0.00108971107111788	-0.0996503570315492	-0.01293257202141	0.175233256535602	2.86395236568319	4.16127347691213	9.6215318796695	0.162450491467783	0.00271783253361699	0.688846822962824	0.203541296946517	0.757109377510873	0.248615858966463	0.977805825263002	0.00910505965618771	0.0208626867082317	0.906492129874299	0.808428716169556	0.804899124657528	0.439058104508677	0.997994753273726	0.842007882226108	1.31816564578197e-05	2.6871978726432e-05	3.37477886071675e-05
ENSSSAG00000079511	106561672	ENSSSAG00000079511	None	NA	NA	0.11358279553707	0.00530943529628216	0.00887541082921931	-0.00858058212836278	-0.00724786538382112	NA	NA	NA	NA	NA	NA	0.05494519717362	0.864263198384118	0.913206472019818	0.807511656705011	0.687058149592776	NA	NA	0.678799584978571	0.892642129189327	0.953989485028928	0.967877541328712	0.961665361307963	1.51990267629998e-05	6.55869791523094e-06	NA
ENSSSAG00000095361	106605384	ENSSSAG00000095361	None	NA	NA	-0.0275972900976104	0.00950178137167429	0.0274542397353969	0.0352715065555837	-0.0153416397422528	NA	NA	NA	NA	NA	NA	0.88861718561424	0.2294426582575	0.411336981056792	0.152726300142524	0.651303052866349	NA	NA	0.98807262111451	0.293663440854622	0.600943717665107	0.741614258502231	0.954917448862435	3.35982393776585e-06	7.54372171245775e-06	NA
ENSSSAG00000079549	100380317	tmpob	thymopoietin b [Source:ZFIN;Acc:ZDB-GENE-050522-8]	-0.262162423488057	-0.0119423575298847	0.344500930812297	-0.0266887486414291	-0.210679601856305	-0.211102722327059	0.0458788414224875	2.71618369675914	2.97304759920698	1.14175955803508	0.0215772797211447	0.288738475523602	0.883882925998948	0.1983891768526	0.56320832636428	0.0338430810249483	0.133853663571977	0.629834380488698	0.454726531940998	0.970180928764849	0.805491434093739	0.633305370655484	0.122762545402731	0.72370392573398	0.951285677351121	1.02283332877557e-05	1.96298449971952e-05	5.21888919304563e-06
ENSSSAG00000079558	106561671	ENSSSAG00000079558	solute carrier family 25 member 3b [Source:ZFIN;Acc:ZDB-GENE-040426-1916]	0.357383451692606	0.186284744878016	-0.302927572785398	0.0594463399788285	-0.238865286886391	-0.228595243720257	0.0110041890859058	8.29233666082902	8.04591931758033	12.3040581339344	9.21176673630804	0.000770709646760779	0.00401388012370904	0.0983577568113516	0.000194156394545321	3.06086877004522e-06	0.00528806861060241	0.708589771642771	0.00951854980825816	0.0992001802002379	0.740293930542379	0.000438173964343525	0.00027783526826951	0.415876743327901	0.96646534805406	0.000173651303956166	6.50670851801736e-05	2.00167282858889e-05
ENSSSAG00000071409	106561670	ldhbb	lactate dehydrogenase Bb [Source:ZFIN;Acc:ZDB-GENE-040718-176]	0.458691668949531	-0.0735671533155868	-0.43047092727029	0.267215907947524	0.0109894515875562	0.0772924530040586	-0.111605950530435	1.02302592258722	1.17850136292924	2.14585832706744	0.317193261100679	0.14717177501242	0.576135756780154	0.0333545345787603	8.28949506965414e-27	0.767205671707356	0.210608583435032	0.142950199985996	0.286277332741102	0.860784439289779	0.635700252125668	9.57519225305856e-26	0.867867408775343	0.776470824799482	0.86079132216555	1.57852609510636e-05	2.19701712013243e-05	3.26388846087498e-05
ENSSSAG00000082709	106561669	golt1bb	golgi transport 1Bb [Source:ZFIN;Acc:ZDB-GENE-050913-94]	0.320427296212982	-0.014037686054364	-0.0760707162181191	0.0752130107170874	-0.0409442751246107	-0.0736024148565475	-0.0394823201285739	4.04735156958989	3.59325651248744	3.73549685385685	0.0107340578786054	0.0570772289918971	0.917949672544056	0.589708583332176	2.13193100118532e-05	0.952243988909247	0.585090152116687	0.708423206426944	0.15022221722038	0.979370835378145	0.933815031436904	5.41254269302122e-05	0.975275575113602	0.918673134660655	0.96641033256204	1.57377353205052e-05	2.06475612454834e-05	3.83691793261287e-05
ENSSSAG00000079607	106561667	chchd3b	coiled-coil-helix-coiled-coil-helix domain containing 3b [Source:ZFIN;Acc:ZDB-GENE-030131-4476]	0.157784259122398	0.0817144041751854	-0.0284005777437777	-0.162201381680046	0.0502910222343056	0.00656158435351361	-0.0500941779271917	5.36403600958355	5.45487705231253	2.52884897541019	1.03717782282655	0.116025910453487	0.314002363180879	0.826848909331445	3.3274082721122e-20	0.0143402684188137	0.285706774495386	0.349561471777333	0.24351439925041	0.699247849003459	0.981024555207281	2.61385570811523e-19	0.0708774015587073	0.816792780260148	0.899052633820132	1.14330470952646e-05	8.82349584359752e-06	6.65785964833985e-06
ENSSSAG00000079616	106561666	ENSSSAG00000079616	None	0.201096284573402	-0.03623768425129	0.0873071477159995	0.247475887907246	-0.187595937464495	-0.231889418296935	-0.0220604903731623	4.00214753628341	3.93793843959102	2.30765008294552	0.107111325282486	0.13298048525594	0.744996934669086	0.409553686892004	2.15496421291204e-46	0.000608155669140346	0.00114819479420415	0.562713646934083	0.267108590665113	0.924541139397155	0.879436536390077	6.7066691114043e-45	0.00949437153943411	0.316621888416677	0.944060126208843	6.16833970961498e-05	0.000204567301808511	1.99824870898698e-05
ENSSSAG00000079639	106561665	ASB13	ankyrin repeat and SOCS box containing 13 [Source:HGNC Symbol;Acc:HGNC:19765]	-0.0134592933426723	-0.0116186906674187	-0.0379638703462426	-0.0269174570589961	-0.00878128187305415	-0.0125269209143646	-0.0997436041891153	2.78708058853295	2.56979193384577	0.0068226113578702	0.00956280032771395	0.934392329124427	0.922540006821199	0.640690636853539	0.0662446298311877	0.351895918991941	0.475917578163831	0.0401378719737756	0.96206470577914	0.980993684872887	0.944638045632379	0.0973976198316894	0.546003533160957	0.887606572088255	0.842007882226108	1.7460352793696e-05	2.58432511878513e-05	6.84662736231629e-05
ENSSSAG00000079646	106561663	ENSSSAG00000079646	None	-0.362283159465261	-0.16070666931141	0.372596459554241	-0.0745048788790195	-0.191400984770894	-0.199887367204623	0.0541412976459617	5.62488274771584	5.95892214766149	8.45764495060182	3.41805733421157	0.00479033686843167	0.0711598200594856	0.0763641553914	2.15052378539442e-05	0.00368977234021281	0.0536064833197073	0.122743715702046	0.0293919990760489	0.392736860203082	0.715949024830466	5.45793612046001e-05	0.0301225297265431	0.616577783520156	0.857389448088158	3.75885397675624e-05	1.80598252340852e-05	1.29515653560892e-05
ENSSSAG00000079660	100194552	GDI2	GDP dissociation inhibitor 2 [Source:HGNC Symbol;Acc:HGNC:4227]	0.134353427679694	0.0567259793609477	-0.0873231922437263	0.00975081473600436	-0.107384664122424	-0.0949988152209995	0.0240990005523134	6.33246291384229	6.18045811752613	1.20636360566032	1.74335897862966	0.275598285926772	0.193487557187619	0.318374669701756	0.80355180249093	0.0720433450830666	0.224884675904001	0.962770767808692	0.44066212773279	0.584838348777041	0.854108460076372	0.842902837905531	0.198905102760894	0.784524322756325	0.996407446880268	1.89840029530414e-05	1.49238512309546e-05	2.56854713032055e-05
ENSSSAG00000079670	106561664	ENSSSAG00000079670	None	0.0312788033899437	-0.00403717234347272	-0.00199746273914147	-0.00769245891294767	0.0379086409365183	0.00303395466854272	-0.0921939231872031	3.99098684943386	4.20583310789465	0.0439723554696655	0.00303093163515375	0.834478695599758	0.956342790019297	0.707294389086732	0.436080370292766	0.0291729788342501	0.254030462463723	0.143807459282497	0.900047316018629	0.989586659161687	0.959221407659334	0.510775245542106	0.111942825759332	0.801321968877744	0.86079132216555	3.91227645616317e-05	4.27821996851646e-05	4.45864584422583e-05
ENSSSAG00000003957	106561659	ENSSSAG00000003957	None	-0.593257122332399	-0.271289640672349	0.275836536589432	-0.0626310751742416	-0.214442816416173	-0.148887211125712	-0.0139066980181814	5.70755178570834	6.24432667474097	11.6209872452435	13.8277244015481	0.00105714652334927	0.000560044592493751	0.444955509863506	0.0287108110959714	0.0131052319962064	0.467352238827998	0.888901138370209	0.0115828715992032	0.0373585061320787	0.892429571284923	0.0457289610033198	0.0668445410812498	0.886753095530892	0.989981702295082	1.10205705456265e-05	7.33179370511953e-06	9.8816350836281e-06
ENSSSAG00000004095	106561658	dhtkd1	dehydrogenase E1 and transketolase domain containing 1 [Source:ZFIN;Acc:ZDB-GENE-041212-44]	-0.422133215741509	-0.237300482331186	0.638337871575529	-0.250310768907647	0.109070641947226	0.044626143274658	0.0948897678764293	4.28073987012875	4.84234085919474	16.1290134621482	9.92711808131937	0.000140087667470122	0.00291559735417451	0.00562602457734811	7.46333273764649e-62	1.62545689878642e-06	0.0375682397680269	0.0114771026686002	0.00335934471674185	0.083545855453753	0.576094808430004	4.53486313011282e-60	0.000183547168393935	0.580351984794217	0.842007882226108	0.000218020552349915	6.30943586098243e-05	7.86779584939381e-05
ENSSSAG00000069225	106561677	ENSSSAG00000069225	None	-0.327132655208043	-0.324476656713347	0.341333087836435	-0.158033688618516	-0.118261796739333	0.0491870215426171	0.0279283329804145	2.70764582892708	3.61384337937268	1.76886441459499	3.99914277865424	0.187589058152202	0.0516720346127539	0.188956016031551	3.55570322668121e-07	0.149991709595139	0.475843739381136	0.670291558475943	0.338751198305409	0.340843612693501	0.799625722191551	1.08776727816956e-06	0.318208277467474	0.887606572088255	0.958557026790242	1.82129260627159e-05	3.56934400323312e-05	1.73533457669197e-05
ENSSSAG00000005463	106561679	CDK17	cyclin dependent kinase 17 [Source:HGNC Symbol;Acc:HGNC:8750]	-0.231058707836557	-0.138615897255785	0.368026987591252	-0.228401449500261	0.0149469511049198	0.0305830097672044	0.022392665849591	3.95828826596674	4.1745283143451	2.57868109617931	2.04369021468316	0.112551921958409	0.159845268490429	0.131003081688973	8.11984415451553e-16	0.587960149285028	0.616541800266333	0.575775764245209	0.238756100902794	0.542730727180423	0.764732824235649	4.87955469756443e-15	0.744381396566718	0.92590114218106	0.945385079977942	2.70015414817094e-05	2.41823854958483e-05	2.85362824738876e-05
ENSSSAG00000114706	106565683	ENSSSAG00000114706	None	NA	NA	-0.0436405893417422	-0.000275799635854702	0.00367709820919288	0.0316991274692635	0.0179033184472384	NA	NA	NA	NA	NA	NA	0.396553741405942	0.419539544868514	0.733601570086268	0.402485618303704	0.416735055804897	NA	NA	0.8740372009302	0.494183450599013	0.845831359667944	0.863856227054518	0.912766264691773	5.93610811272211e-06	6.9055601930019e-06	NA
ENSSSAG00000113798	100306793	ENSSSAG00000113798	None	NA	NA	-0.265636134328092	-0.119430889366419	0.0699495453534693	0.0149559567483468	-0.0150959328497828	NA	NA	NA	NA	NA	NA	0.245410349903502	4.56075727067085e-08	0.0596668558653516	0.556737324455476	0.957062080584235	NA	NA	0.82827615890549	1.51906193614618e-07	0.176211020099187	0.909637832607266	0.996407446880268	1.44140372410108e-05	1.30330082496555e-05	1.18903675647657e-05
ENSSSAG00000007647	106561680	ELK3	ETS transcription factor ELK3 [Source:HGNC Symbol;Acc:HGNC:3325]	-0.329454856605189	0.0381678566858625	0.351576648357107	-0.144966400548736	-0.183051374174261	0.0210038774682841	0.0834477549281858	3.12607287461498	4.66708334752911	1.29612191187863	0.148265985812394	0.258595741420632	0.702038481977165	0.186615878718204	2.08749090485212e-06	0.0701011803424507	0.540513315489715	0.194403606361241	0.421741954708057	0.910478248326269	0.799625722191551	5.92007348034813e-06	0.195545666655178	0.905507646255854	0.866254227081097	5.92369490359642e-06	1.45324477899693e-05	1.33031834909156e-05
ENSSSAG00000007680	106561681	hal	histidine ammonia-lyase [Source:ZFIN;Acc:ZDB-GENE-070410-5]	NA	-0.397612597837044	-0.0401637496236394	-0.00433862921856252	-0.0141093395618258	0.000976358983863029	0.0221148067482702	NA	-1.69302669180288	NA	0.192004446957827	NA	0.663380474263618	0.716023641373174	0.577196327440029	0.37251879351078	0.762385179629686	0.06199561482512	NA	0.897753627442861	0.961193189499407	0.64614930295085	0.565425036304229	0.960761939564932	0.842007882226108	7.48486594081336e-06	1.17881405437456e-06	NA
ENSSSAG00000008350	106561695	ENSSSAG00000008350	coiled-coil domain containing 38 [Source:HGNC Symbol;Acc:HGNC:26843]	NA	NA	-0.0237183156397263	0.0126220799655713	-0.032905446157609	-0.00186041362214084	-0.00307887382431676	NA	NA	NA	NA	NA	NA	0.73642763421751	0.273599735608025	0.0200286361912096	0.284894322946352	0.853226264225943	NA	NA	0.96506088579939	0.342390986272032	0.0880753812061465	0.816792780260148	0.985133774432585	1.80019955759716e-05	6.40659012946707e-06	NA
ENSSSAG00000008364	106561694	ENSSSAG00000008364	None	NA	NA	0.0558811331878222	0.00142139392296603	0.0187653372321833	0.0146927307073041	-0.00822328788861094	NA	NA	NA	NA	NA	NA	0.18634203626899	0.39327281106479	0.352447002135149	0.738436725793216	0.656617413357809	NA	NA	0.799625722191551	0.468053863276684	0.546597708614573	0.957114994496314	0.956303369544936	2.501523341381e-06	1.35938499240168e-06	NA
ENSSSAG00000008389	106561684	ENSSSAG00000008389	None	0.414935596071904	-0.432643461010853	-0.0416855256762843	0.0199599780210611	0.114388093131892	-0.0140362558193884	-0.0404637266333459	0.245402006908558	-0.281737721359318	0.689687152318519	1.5768152361215	0.408930134948589	0.215795425448161	0.900209158114448	0.652624460067085	0.0456845610469101	0.833280104493875	0.480301987275058	0.573643895043768	0.609116974759212	0.989608334600731	0.713764301916174	0.148619443942867	0.971486704950507	0.928455032823424	2.56719180955062e-05	1.09290405579214e-05	2.48403303556664e-05
ENSSSAG00000009161	106561683	ENSSSAG00000009161	None	NA	-0.305199954632807	-0.117708505495332	-0.0765741237325984	-0.0636826784946952	-0.0996657060111256	0.0337116208178574	NA	-0.0951817839312126	NA	0.959557651333662	NA	0.332611833401137	0.437944492314163	0.00126474897343713	0.157838606374406	0.176084209353416	0.517580943240017	NA	0.714142277804147	0.890026856852305	0.00254251605415259	0.329052660287241	0.755471215754815	0.934508545875192	2.27047207917265e-05	3.14253362633705e-05	2.22326985673791e-05
ENSSSAG00000009198	106561685	FGD6	FYVE, RhoGEF and PH domain containing 6 [Source:HGNC Symbol;Acc:HGNC:21740]	-0.509868919619811	-0.221727442996448	0.372929465807076	0.026046052906	-0.209333236863344	-0.05324872103315	0.179541580211585	3.09391133133666	4.22590446768385	2.87621002829789	2.78374129452787	0.0941013111248035	0.102271458384172	0.248274327882164	0.765449940785847	0.019266757939797	0.741127319607483	0.0261834020915505	0.211450035211926	0.454871932637198	0.831272764298858	0.812163991105482	0.0857297680955983	0.957681400032894	0.842007882226108	2.57427606070854e-05	6.37487157005839e-06	3.54516173259182e-05
ENSSSAG00000009262	106561686	NR2C1	nuclear receptor subfamily 2 group C member 1 [Source:HGNC Symbol;Acc:HGNC:7971]	0.151470041169058	-0.0784314800849789	0.0944261509945141	0.0722278822005666	-0.0424138291953007	-0.0668562825414867	-0.0157105155596362	4.19213994737552	4.09879648166891	1.89228417487846	1.24459527846918	0.17307547294937	0.270595723439214	0.33569271110839	2.37769012663313e-07	0.755148771276031	0.643719081340604	0.543835556173196	0.320250834204674	0.66200750479644	0.859370656880051	7.39923404987531e-07	0.860330207275192	0.933154508407338	0.939491128048308	1.02735956325435e-05	1.20604259252157e-05	1.62609619620794e-05
ENSSSAG00000009291	106561689	TMCC3	transmembrane and coiled-coil domain family 3 [Source:HGNC Symbol;Acc:HGNC:29199]	-0.261727717485581	-0.166964995644535	0.359544555980574	-0.19658423938901	-0.114498867047768	-0.0650761965214866	0.0807277163760092	3.35430905904884	3.58995864650561	1.75896660604704	2.45276457589848	0.188813964850067	0.124426220962483	0.214563945419552	7.52124702056955e-11	0.115732330844829	0.491111807402608	0.520251793612436	0.339972539440502	0.491523724598798	0.814305570726174	3.1555604553639e-10	0.269889530500464	0.892629420679184	0.935079095984827	1.34577428234735e-05	1.41926409237908e-05	1.68000815240768e-05
ENSSSAG00000087913	106585169	ENSSSAG00000087913	None	0.502854198294802	-0.158714675386917	-0.0820342234146612	-0.216570571610884	0.0277825899974227	-0.0560782893183545	-0.0499600611641826	4.21775887057129	3.63368539449743	9.24923862130051	1.59183914591172	0.00325335474585336	0.213659064777157	0.565730226073615	8.43139378629352e-37	0.0301976885991847	0.859232211023001	0.21517685586916	0.0231940745777573	0.607036204539978	0.928876677198515	1.6619657782663e-35	0.114525714692589	0.976237950788332	0.869862313270788	2.16624163064625e-05	1.30693930193974e-05	2.11334025263949e-05
ENSSSAG00000092545	106561691	ENSSSAG00000092545	None	-0.473696436374893	-0.236724543400091	0.233482019661408	-0.349786200814038	0.191914203840859	0.0975481525211448	-0.0266990553499955	3.86634916212554	4.3871044078889	3.73933076924018	2.08711044721517	0.0569702835714161	0.155677412267258	0.839628955682677	2.00724277503397e-28	0.00218200335384587	0.227552910395168	0.948235895422638	0.150028066237072	0.536978303125292	0.982664682142989	2.54849928452074e-27	0.0214888315886854	0.785245236629137	0.995710508846716	2.2392905020614e-05	2.20747800919463e-05	2.77274978288242e-05
ENSSSAG00000009590	106561692	ENSSSAG00000009590	None	0.562682763254103	0.544666834747866	0.603681827204265	0.20817106493726	0.108067708649089	-0.00510564078736608	0.0611757064116552	3.107092404896	3.55420427149511	1.71265068537971	2.85051262663651	0.194772911948351	0.0988009349244472	0.160606842469412	2.21825862178362e-10	0.0856009312712172	0.691721982400741	0.458275317087479	0.347597776107183	0.448865899223571	0.786529349287966	8.97336363118217e-10	0.222440016461782	0.947631174848539	0.922026636081681	3.84858292028873e-05	2.18639453884319e-05	2.69860708465152e-05
ENSSSAG00000042589	106561696	ENSSSAG00000042589	None	NA	NA	0.0936081538338298	-0.0100562206740957	-0.0236278111816663	-0.0139435063699214	-0.043841481490848	NA	NA	NA	NA	NA	NA	0.342928135026461	0.498735561808276	0.283210362084143	0.808074040719552	0.0496590469795291	NA	NA	0.861126503293978	0.571399416557549	0.47643562560233	0.968262255571555	0.842007882226108	8.92812375675976e-06	4.9190369981629e-06	NA
ENSSSAG00000042652	106561707	ENSSSAG00000042652	None	-0.544531512804085	-0.162625807133369	0.14014685554419	-0.123516525232928	-0.0583629468895053	0.0261604653463012	0.0577344071570589	2.3131882765794	3.04299487315813	3.07565137340479	2.2103084370581	0.0835944960058504	0.144166430123185	0.575123109929529	2.92161801084694e-05	0.458528719796587	0.648622692743663	0.514483977570946	0.194953228952272	0.521145642968777	0.93069415361798	7.3097736898837e-05	0.642477283814545	0.934334811113107	0.933791950502785	1.26296267026425e-05	9.58062050265352e-06	1.68246841791051e-05
ENSSSAG00000043708	106561706	ENSSSAG00000043708	None	0.519257369182486	0.108530751464233	-0.172333473049836	0.0631388753701039	-0.262789200879824	-0.185910211077114	-0.0233564781366074	8.45732148075104	8.54431660816952	34.1127374240537	2.12807182580364	1.28201917621562e-07	0.151668998836314	0.383497789639443	5.45349926999594e-06	1.59295361112899e-05	0.0896944817937538	0.126729114818154	4.14092193917646e-05	0.530747250131142	0.870580345175455	1.47710996996706e-05	0.00086371479085011	0.675620771952951	0.859455189915551	8.45876292855407e-05	1.10850612128997e-05	3.16552841816681e-05
ENSSSAG00000044030	106561705	NAMPT	nicotinamide phosphoribosyltransferase [Source:HGNC Symbol;Acc:HGNC:30092]	0.292053518839236	-0.314397961249945	0.113060363638678	-0.174388787956404	0.135951991547572	0.0464251662801196	0.00630608067269289	5.75634805181235	5.30661464672721	4.28755801261952	14.9304274954708	0.0418649398334101	0.000360192209857242	0.799621133481685	1.46999358234787e-20	0.000115761845292638	0.11438718959496	0.496218016945934	0.121789615429351	0.0289892086811626	0.976566391962702	1.17895148402004e-19	0.00321054983571498	0.706407129393641	0.929809183698054	3.75634985839356e-05	2.63776002506479e-05	4.50913248638892e-05
ENSSSAG00000045590	106561704	PRKAR2B	protein kinase cAMP-dependent type II regulatory subunit beta [Source:HGNC Symbol;Acc:HGNC:9392]	0.445271558133256	0.138810419507543	-0.270748042119922	0.211516464565463	-0.0889058402495362	-0.0739194337121161	-0.121838995415446	4.21869111978632	4.03858517320402	4.67399345194389	2.4148367693653	0.0338440178863219	0.127298255827259	0.108771806598704	1.24944340221418e-23	0.772186894866725	0.823878836183181	0.00445920387029782	0.105915185061242	0.496067746484267	0.753762627914263	1.19871412122203e-22	0.870851555121769	0.970432377891386	0.842007882226108	1.3593772818641e-05	2.24260716522696e-05	0.000103770915413984
ENSSSAG00000046145	106561703	HBP1	HMG-box transcription factor 1 [Source:HGNC Symbol;Acc:HGNC:23200]	-0.0336144809688252	0.0306594052127923	-0.047315517039026	-0.254137612195891	-0.0718617508133059	-0.103342700501724	-0.0570382537581215	5.14820141283409	4.93501554651254	0.0556400724611085	0.0899572391126773	0.814173321038433	0.76563281778259	0.776217909397989	7.549850005195e-52	0.600204191276336	0.32848370082382	0.232123990939357	0.887124102583407	0.932217769033405	0.973036695541638	2.98562250205438e-50	0.753046489096234	0.835492622742699	0.873290269806843	1.48506303173477e-05	1.72302385759425e-05	2.1718731547074e-05
ENSSSAG00000115921	106561700	ENSSSAG00000115921	None	1.06933083617377	0.159116775536401	-0.0829353475839074	0.00881298375535899	-0.0426523483681219	-0.114832447970821	-0.0432755908910998	0.165120822781824	-0.657618040390873	5.65197326024884	0.204447341359764	0.0200088651774111	0.65335861766497	0.763031811174023	0.608207011962344	0.517544397978095	0.143578627391591	0.530068184426456	0.0744079673784974	0.893790556189442	0.970628934056413	0.673747368408149	0.69097375678716	0.733446324749066	0.937122053793159	1.04082542292318e-05	2.66996351555296e-05	2.38029652082485e-05
ENSSSAG00000046263	106561698	SLCO1C1	solute carrier organic anion transporter family member 1C1 [Source:HGNC Symbol;Acc:HGNC:13819]	NA	NA	0.0271581082119995	0.019786051522941	-0.0159836291250559	-0.0749751176719544	-0.0126898777932456	NA	NA	NA	NA	NA	NA	0.726257922175209	0.114475300629538	0.498249628859464	0.0950831087416893	0.600256261406162	NA	NA	0.961826363408267	0.159083515141898	0.675338992592771	0.685457891267772	0.948889148099061	4.61589308454879e-06	3.45400037971136e-05	NA
ENSSSAG00000050899	106561697	PDE3A	phosphodiesterase 3A [Source:HGNC Symbol;Acc:HGNC:8778]	NA	-0.07758890000547	0.0496489360657543	0.0133990989487156	-0.0654378225410212	-0.0191326653474018	-0.00678998590462195	NA	0.304897247558335	NA	0.0920875048453293	NA	0.762958951949775	0.262755303215632	0.273949225692415	0.0341319690372989	0.643105260813478	0.729619775601341	NA	0.93088308635134	0.834414959978724	0.342738711622239	0.123498083913425	0.933154508407338	0.969640850409051	2.18533367013223e-05	5.00485674322678e-06	NA
ENSSSAG00000056460	106561744	AEBP2	AE binding protein 2 [Source:HGNC Symbol;Acc:HGNC:24051]	-0.0426150950026605	-0.162272540152615	-0.0538384909933622	-0.0301609971906442	0.00835774097869279	-0.0258091550111024	0.0108891025305899	3.81083681990596	5.06438562447696	0.0340741644023892	3.9697527710065	0.854053135728536	0.0525015691197657	0.76548316584569	0.144416188275252	0.345988175636246	0.875649387436468	0.724643858729473	0.91291479435681	0.342864803010071	0.97134934161743	0.195454860779105	0.540500626973371	0.979401350687984	0.968380712651668	1.28686229609124e-05	1.50008120403642e-05	5.17473187776399e-05
ENSSSAG00000095263	106561745	ENSSSAG00000095263	None	NA	0.811822766726938	0.0168336126412565	-0.0059640228009824	0.0759379199259446	0.0521132840331877	-0.0337644898759099	NA	-0.606242019527403	NA	4.96885731693048	NA	0.030920448922052	0.820907590442747	0.506494576500103	0.282852025285124	0.611094637468051	0.489659350969885	NA	0.267711685651484	0.979966560516516	0.578920079675852	0.47602108185679	0.924889785780573	0.928875840898149	1.16890502344646e-05	8.32493544344041e-06	2.03523800123532e-05
ENSSSAG00000054483	106561741	PLEKHA5	pleckstrin homology domain containing A5 [Source:HGNC Symbol;Acc:HGNC:30036]	-0.503114027422572	0.267228190282041	0.286253570946593	-0.102662554410957	0.0110383696136823	0.0323007575270139	0.0939480836564085	0.406349128565954	2.17554911043198	1.23840858350118	3.03393462019238	0.269363719270817	0.0884724550137818	0.140317124277947	0.000246728512096011	0.723322494907892	0.518963893325336	0.11051945108497	0.433474284178874	0.426984603759539	0.772298996025855	0.000548963324764903	0.838622076659724	0.900840662183281	0.852111365635198	1.33028555398978e-05	2.13572106947687e-05	4.769975008607e-05
ENSSSAG00000054398	106561743	PLCZ1	phospholipase C zeta 1 [Source:HGNC Symbol;Acc:HGNC:19218]	NA	NA	0.0286252038315166	0.00999347274389333	-0.0371825383524437	-0.033087640182043	0.00263497431178286	NA	NA	NA	NA	NA	NA	0.845318587937032	0.178541503370013	0.00134798122039411	0.0165690187042303	0.934823544144866	NA	NA	0.983370678485066	0.235626034234437	0.0159016089727849	0.505906371694224	0.994119185968554	2.81564061844935e-05	5.91406614083583e-06	NA
ENSSSAG00000086501	106561742	PIK3C2G	phosphatidylinositol-4-phosphate 3-kinase catalytic subunit type 2 gamma [Source:HGNC Symbol;Acc:HGNC:8973]	-0.660272355085682	-0.173112721803397	0.733489137759396	-0.217441448745146	-0.260450630393295	-0.0640143104091409	0.250880028027985	2.88720785148096	5.16552341126868	3.14500259410381	1.29592159636617	0.080312500323776	0.26118095498918	0.124564844386119	9.7790095718613e-07	0.0367094301910731	0.941784524337273	0.0196331635860303	0.18961825055932	0.65395923952451	0.764306907860513	2.86675207850245e-06	0.129217194272577	0.991870349454723	0.842007882226108	5.14718308075577e-06	6.89023189947606e-06	2.1639634371402e-05
ENSSSAG00000090060	106561738	ENSSSAG00000090060	None	NA	NA	-0.0566059758539324	0.0134907976565574	0.0370361858551466	0.0332131280688979	0.00754051070154963	NA	NA	NA	NA	NA	NA	0.604489494086426	0.0436568831045201	0.0754376803491171	0.198025420186398	0.188561553813032	NA	NA	0.937572259892872	0.0668316592971101	0.204886058876348	0.769688152848683	0.865642201601089	1.099370833476e-05	9.24149163913938e-06	NA
ENSSSAG00000040544	106573022	ENSSSAG00000040544	None	NA	0.536832718233716	0.0125318709403335	0.0252990120624121	-0.00580220548806288	-0.00673960636950642	-0.0385804583098714	NA	1.00696628405162	NA	3.35911521621667	NA	0.0735523207008845	0.584832629831309	0.00538935070509292	0.112684694385314	0.108144165404204	0.3893912996741	NA	0.398614970212085	0.933304026055966	0.00980254418848983	0.264959835174224	0.699756364380144	0.907206886286382	8.49011328485569e-06	1.03632358240094e-05	NA
ENSSSAG00000113926	106584718	ENSSSAG00000113926	None	0.0680691344484703	-0.0484581224516295	0.0682823814623541	0.00793477371705364	0.0166155935096866	-0.0121614238439571	-0.0866442130841953	4.25707596565459	4.4406589237089	0.349701120392201	0.506665056397789	0.556076392660605	0.480313734256564	0.876365827249666	0.518122471330812	0.0933813169865562	0.559074270232388	0.561807564476959	0.699131831960869	0.808133751574556	0.987149360496623	0.590394957508588	0.235297315313676	0.910417308032637	0.944060126208843	7.88923464797697e-06	9.26950221777278e-06	1.60699464667292e-05
ENSSSAG00000043585	106584717	ENSSSAG00000043585	None	-0.312500307149795	-0.299233161195003	0.0335043886914286	-0.248639857600464	-0.0429307577711273	-0.0119287013826019	0.132606840851474	3.66565569485668	4.2374350477875	3.42085024848636	4.64137809931062	0.0683528534521546	0.0366810233779628	0.801429152736076	6.06409023792828e-24	0.381033305186721	0.952858755208724	0.0208818458764033	0.169727112229575	0.290928809724959	0.977153394277519	5.91271967162238e-23	0.573144552312857	0.994142762272953	0.842007882226108	4.69463817451011e-05	2.068520419132e-05	0.000308501926105203
ENSSSAG00000111215	106584716	ube2q2	ubiquitin-conjugating enzyme E2Q family member 2 [Source:ZFIN;Acc:ZDB-GENE-040426-1919]	-0.892822565807763	-0.0365094496001735	0.623259003100468	-0.0384670601218735	-0.146019655377893	0.0571853704828644	0.261060580871395	4.24321976892289	5.50387446001461	11.5547764369458	0.0367079102942782	0.00109465834536172	0.848973109568672	0.0579365759365647	0.271191945979794	0.17449565996348	0.712416085834054	0.0177881607633094	0.0118111083472581	0.959739439756442	0.683455200878797	0.339699859034899	0.351137773400727	0.95304994191562	0.842007882226108	9.36479753226827e-06	1.11571014926781e-05	5.53679914526598e-05
ENSSSAG00000093039	106585413	ENSSSAG00000093039	None	0.374538778557057	-0.193325420072921	0.274416204647407	-0.492771074370546	-0.245927095299318	-0.171020735621841	0.0516893489234518	2.32539710355326	2.50303043085036	1.97178416371015	0.845667784128609	0.16442296864447	0.362755626741357	0.667703166149593	1.67040631279102e-38	0.0615820924833352	0.486725627427275	0.502600336386467	0.309101456038465	0.735273856776168	0.952121903104227	3.5923120030135e-37	0.179886409380617	0.891766415808405	0.931335214989917	1.79741656929894e-05	3.81655805720999e-05	2.2730127399487e-05
ENSSSAG00000041794	106584712	nptna	neuroplastin a [Source:ZFIN;Acc:ZDB-GENE-030804-7]	NA	-0.932596622069074	-0.032191795352859	-0.00196147308159419	-0.0278132378857934	0.015020661867491	0.0466112427856797	NA	-0.458005683391947	NA	7.4197711428649	NA	0.00919392401630761	0.841560561535843	0.420303689064332	0.372037348940901	0.771528316334245	0.196890789961584	NA	0.149862287701266	0.982791979486624	0.49497693331434	0.564895867575967	0.962244064116188	0.866254227081097	1.15401672325128e-05	1.14211467953555e-05	NA
ENSSSAG00000050952	100196674	pk	pyruvate kinase [Source:NCBI gene (formerly Entrezgene);Acc:100196674]	0.979816068227843	0.591799820776646	0.489908964541143	0.107689485821967	0.191019207534178	0.266164125365528	-0.0982934962239523	2.93812780750589	2.52624856763436	4.9885718782252	3.17035100797969	0.0285944877228754	0.082113137565527	0.29620712749477	0.00140728516267296	0.0165937423824856	0.011524046930492	0.208123803676189	0.094629368989012	0.416437339582321	0.846885333282508	0.00280928640108058	0.0780162685337203	0.473139086975063	0.867995180485587	2.271991122919e-05	9.74153806856138e-05	3.30722801886753e-05
ENSSSAG00000051373	106561721	ENSSSAG00000051373	cytochrome c oxidase subunit 5Aa [Source:ZFIN;Acc:ZDB-GENE-050522-133]	0.792647928656214	0.0733242213879374	-0.387433188273366	-0.0261828449407666	-0.0347094035842277	0.0550762123197135	0.159790312492726	3.10891117016555	2.6047779366464	20.7531578596251	0.36693055065025	2.00679788606694e-05	0.547769842118349	0.118928409616174	0.224954956811008	0.525097798898256	0.568469391191028	0.0527136876073354	0.0010035257549062	0.846378655849935	0.758257748185736	0.288629989834938	0.696974673330561	0.913138697276344	0.842007882226108	1.83060315875095e-05	3.11411620245043e-05	4.5431172315219e-05
ENSSSAG00000051525	106561720	arid3b	AT rich interactive domain 3B (BRIGHT-like) [Source:ZFIN;Acc:ZDB-GENE-070209-182]	-0.359543209094214	-0.422463258406164	0.217961437375247	0.0184160482321913	0.32756220874008	0.168390907767107	0.0129132876614162	3.35403199213489	3.43393790693223	4.83989136940719	9.14687723690865	0.0309165545747471	0.0041332084340784	0.624042933019005	0.313066125358016	1.4701522891804e-05	0.135741082138004	0.992230050893558	0.0998095480376384	0.100534422238396	0.940827157604473	0.384514752100133	0.000822769439032542	0.725417928834679	0.999016155906296	8.63105442600556e-05	3.81190950101203e-05	1.60226551897503e-05
ENSSSAG00000102804	106561719	ENSSSAG00000102804	None	NA	-0.165782211652846	0.117421315576632	-0.122880700911593	0.134036601596693	0.239209763720473	0.000937632018621848	NA	0.671431265688706	NA	0.276226389554002	NA	0.601803364044328	0.905952060125162	0.000617964141902681	0.645829623529623	0.311562814022393	0.758640653371629	NA	0.872245104035503	0.990315412677813	0.00130097714084775	0.786084666877417	0.829506093300227	0.972103111444428	1.41086302511986e-05	8.34828066040664e-05	2.37372633022911e-05
ENSSSAG00000051547	106561715	ENSSSAG00000051547	None	0.315750863659318	-0.0679113929834246	-0.0123005985788773	0.0465827325185821	-0.0266547217445687	-0.116820808877383	-0.0714588703903765	2.39134173510878	2.48478195154601	2.15197153031956	0.353200242690405	0.146605004255493	0.555326850246543	0.896690543830636	0.0472448534163358	0.770050920458727	0.349560134138101	0.362924211788243	0.28550724773615	0.849909493585263	0.989116618673796	0.0718498664644764	0.869467281218773	0.843067158190935	0.900023337355231	1.35291829363988e-05	2.2430427800669e-05	2.18745802881632e-05
ENSSSAG00000047535	106561717	ENSSSAG00000047535	None	-0.0483203807671973	-0.128512139815507	0.0970993763265859	-0.0919980864661065	-0.0532409412985446	-0.0810446943384937	-0.0403656374475103	6.23821212669113	6.18627839965259	0.228810189226691	3.50546270211679	0.633811298147008	0.0677692349404583	0.358482800128735	3.08291184769208e-16	0.835545412378503	0.411825203661101	0.37190807237545	0.76075778151477	0.383404970156397	0.863227123918222	1.90314248556125e-15	0.909818756531051	0.867620737267305	0.90355335771125	1.32895891581405e-05	2.87101398085301e-05	2.36428213445787e-05
ENSSSAG00000051778	106561714	caprin1b	cell cycle associated protein 1b [Source:ZFIN;Acc:ZDB-GENE-040426-2020]	0.0619960648844794	0.0379619723505151	-0.357689959577947	0.0722861910468051	-0.201071938288334	-0.219463352339566	-0.0265401443574786	5.65522333601293	6.02320429519852	0.393317217862157	0.350697953203973	0.532482433040296	0.556725539272869	0.0329683430884477	0.00227641169112278	0.011902210837853	0.074998893678266	0.350369334499712	0.680330935840868	0.850577295060293	0.635446632572354	0.00439906302873341	0.0630436738443358	0.661058586345768	0.899052633820132	2.80817587782217e-05	2.83482295557802e-05	9.17296597452827e-06
ENSSSAG00000052180	100194984	lmo2	LIM domain only 2 (rhombotin-like 1) [Source:NCBI gene (formerly Entrezgene);Acc:100194984]	0.137841492403502	-0.076856905986466	-0.303782020783908	-0.0488808742092757	-0.0689384618829272	0.0260424735774776	0.0350551817925382	4.54698815495953	4.30211983258788	1.79801788146526	0.752785100969131	0.184035387158532	0.390266345845557	0.40557951619858	0.00102673301001657	0.627230267555362	0.153935355624208	0.992944510541162	0.334623249188132	0.751970376380016	0.877945254471931	0.00209127059824595	0.773081803143128	0.741866475298337	0.999156612991261	1.09233602929236e-05	4.86585356016705e-05	2.60540690675965e-05
ENSSSAG00000119457	106561726	tspan18b	tetraspanin 18b [Source:ZFIN;Acc:ZDB-GENE-040718-137]	0.247847425922069	-0.138004292724657	0.0497311149829351	-0.152894079823805	-0.0378438078909058	-0.114694027222385	-0.00678768100381166	3.66645467686242	3.5748767535444	1.30903487024481	1.15621372024268	0.256240294558814	0.288067228378328	0.779805790696716	5.40247855222984e-14	0.837726834442788	0.282579771513608	0.755409204201646	0.41893653654071	0.676294822387978	0.973676223754657	2.83997361960119e-13	0.911235031327288	0.815465786169689	0.971500844117206	1.10177974625711e-05	4.51039761668253e-05	6.50370359887565e-05
ENSSSAG00000052206	100195962	cd82b	CD82 molecule b [Source:ZFIN;Acc:ZDB-GENE-030131-2857]	-0.0129562639190928	0.02691377404749	-0.0423406959073	0.039659693540564	-0.0601689266389753	-0.0834652267038392	0.00147234519067396	5.20386799547355	5.30945529593386	0.00896685210454144	0.0509980865766525	0.924813097798001	0.822373023632251	0.756571727355191	0.201389841277135	0.464540158932756	0.298448021585701	0.757962969803057	0.956678519875338	0.951214339617876	0.96853907441525	0.262066258425017	0.646992806401524	0.823750109330206	0.972076479761674	2.2080432905874e-05	1.63383854739349e-05	2.10592377394876e-05
ENSSSAG00000117827	106561729	tp53i11b	tumor protein p53 inducible protein 11b [Source:ZFIN;Acc:ZDB-GENE-030131-6328]	0.378341276185486	-0.183460262389884	-0.0670794254254998	-0.143667118636334	-0.163453985672369	-0.13015482577786	-0.0156879221027051	4.88622949517739	5.01196625767273	12.2565919252863	0.596794158509601	0.000787694463140245	0.444136204203379	0.724765428562049	8.66854128329891e-13	0.0543285493750739	0.271818443255495	0.954208544260693	0.00963806746665687	0.787708989541625	0.961797843907482	4.17818887339061e-12	0.166017152556704	0.80871379620135	0.996184663983946	1.16264905041109e-05	1.05305719908261e-05	4.6417512414014e-05
ENSSSAG00000052249	106561728	si:dkey-29p10.4	si:dkey-29p10.4 [Source:ZFIN;Acc:ZDB-GENE-050420-117]	-0.736531235088559	0.0310069016509252	0.413840206392016	-0.140690773137438	-0.227979109658501	-0.120307670849203	0.0682675699501778	3.68654702696256	4.62272111501905	16.2271910148461	0.0655313808865594	0.000134256238480073	0.799141450965301	0.117276996836782	1.55789020310637e-06	0.0143402314916473	0.651216331901208	0.356990418009537	0.00326766700826094	0.943749781332269	0.75757092826362	4.47989560848034e-06	0.0708774015587073	0.934656329668578	0.899457937810915	3.42410629102772e-06	7.84333383032622e-06	8.11140482452774e-06
ENSSSAG00000072497	106584732	ENSSSAG00000072497	None	-0.997578447095925	-0.475055651361215	0.143538877907328	-0.0385482770399356	0.0169840462831128	0.117365977155701	0.00950112657680196	-0.175436071892622	0.785952447058256	2.854433184842	1.44401973814958	0.0953125947196002	0.235916460591803	0.27556570238926	0.0768177786433931	0.987678483024183	0.124580844439748	0.72082439135485	0.213264796416912	0.630397452583794	0.838848329813545	0.111415971264399	0.99346272027322	0.715273618865587	0.967875327127001	6.5599471356814e-06	3.81821167233731e-05	1.32276574172114e-05
ENSSSAG00000114123	106561773	apba2a	amyloid beta (A4) precursor protein-binding, family A, member 2a [Source:ZFIN;Acc:ZDB-GENE-121107-1]	NA	NA	0.0736893943682433	-0.00329271571025025	0.00337452661263313	-0.0101466067080428	0.0146203253436636	NA	NA	NA	NA	NA	NA	0.039501290702111	0.804643124503223	0.786560541969028	0.682494222007556	0.245625566857072	NA	NA	0.64789735746525	0.843813900391293	0.880138484261163	0.945230402227262	0.876178920053037	5.08050113383635e-06	5.39243423546825e-06	NA
ENSSSAG00000058963	106561768	tjp1b	tight junction protein 1b [Source:ZFIN;Acc:ZDB-GENE-070925-1]	-0.182723258772661	0.674106211511443	0.0781041925881507	0.213113975556606	-0.0265173656971096	0.102666253050731	0.0430043823284787	0.596311045215799	1.98692181294501	0.244920461316278	10.3742570092322	0.622134277775335	0.00239454487425493	0.737080667070629	5.34967106771852e-17	0.475215153687057	0.456759961705089	0.427730242892369	0.752159438877873	0.076291600976477	0.96506088579939	3.47035093157541e-16	0.656040985215028	0.88285955452641	0.914698580410717	1.95626480673021e-05	1.74489207607059e-05	1.66500441352281e-05
ENSSSAG00000117593	NA	ENSSSAG00000117593	None	NA	NA	-0.0846171891451098	0.00665214743561139	0.0933615472465832	0.123678047434362	-0.0687320376609074	NA	NA	NA	NA	NA	NA	0.317231074477808	0.932009226115158	0.0155071096196332	0.0935620792388128	0.545962783356931	NA	NA	0.852988528088498	0.947428450903902	0.0746775891608455	0.683927305077929	0.940536288847424	1.82523823278266e-05	2.11596942016744e-05	NA
ENSSSAG00000112264	NA	ENSSSAG00000112264	None	NA	NA	-0.0249353063466962	-0.00147323402058092	0.0829255727487706	0.114557462588191	-0.0580202937200952	NA	NA	NA	NA	NA	NA	0.707765147069263	0.436688593310891	0.204954624934349	0.198246130973505	0.0370631652032706	NA	NA	0.959623321519348	0.511440702216335	0.388905554460233	0.769688152848683	0.842007882226108	5.5390710262217e-06	6.56997883089673e-06	NA
ENSSSAG00000058295	106561767	cep152	centrosomal protein 152 [Source:ZFIN;Acc:ZDB-GENE-111005-1]	-0.661955252844708	-0.182149270928834	0.217904116475372	-0.0805494170297902	-0.10900219021961	-0.0858829241612495	0.154043980279317	3.45233575922947	4.15119414180708	14.8592701337797	4.38817585377743	0.000244089415767012	0.04193350428134	0.499707346554046	1.11258552369976e-05	0.371658483240292	0.508790804847564	0.0569521061306605	0.00471942150139428	0.309872693713327	0.912981921825548	2.91451268372182e-05	0.564624946979045	0.896584818375213	0.842007882226108	1.32450261329209e-05	1.31483987108965e-05	2.97590328735505e-05
ENSSSAG00000111618	106561759	cops2	COP9 signalosome subunit 2 [Source:ZFIN;Acc:ZDB-GENE-040625-15]	0.228845327290203	-0.150545722513318	-0.0931061975136487	0.0482726307926438	0.0518926984094978	-0.0209010854583615	-0.080505961579421	4.43264126521959	3.96999349096069	4.0284606000128	4.69240338513452	0.0483749117570112	0.035711690003014	0.424322520756577	0.00766594725366477	0.00978608218219631	0.535921689432658	0.0590250768741372	0.134356361915981	0.28739358762018	0.884843171245942	0.0136229729757341	0.0557623140718183	0.904505192517179	0.842007882226108	2.22040044606761e-05	1.78788733695381e-05	3.95759680809565e-05
ENSSSAG00000057840	100194982	galk2	galactokinase 2 [Source:NCBI gene (formerly Entrezgene);Acc:100194982]	-0.0582401826843534	-0.166306257746951	-0.0576467281849737	0.0459626337326107	0.0114884103275026	-0.0465900249645674	-0.00785003384122795	5.83508542753514	5.71566269719849	0.319330998743735	5.42626065712943	0.573711488348274	0.0244518434675196	0.664302840698449	0.0230112744942875	0.0686729276305644	0.908637790828277	0.497068650985989	0.713546304297121	0.239739446200876	0.951276101374257	0.0373646484683489	0.192967750840344	0.984786371260092	0.930090329442939	1.16430556876494e-05	7.67160501775455e-06	6.74091939962378e-06
ENSSSAG00000057699	106561761	atp8b4	ATPase phospholipid transporting 8B4 [Source:ZFIN;Acc:ZDB-GENE-121116-7]	-0.290079776630408	-0.181754951757841	-0.0296593141622701	-0.107915413591708	0.0454611902755779	-0.0373298987535113	0.0131780818339262	5.30864960677791	5.38598223625413	7.61829953724086	3.47646353640191	0.00727218612376938	0.0688739019434796	0.573670829056768	2.00626577920857e-11	0.0479060370634188	0.743756101560146	0.461475184825258	0.0386685334389041	0.386633752502123	0.930395260614882	8.77411790564426e-11	0.153049832981779	0.958006109482902	0.922948009907721	1.08257802990537e-05	1.95245451387033e-05	2.49348955394799e-05
ENSSSAG00000110568	106603496	ENSSSAG00000110568	None	NA	NA	0.158141249080987	-0.0160479278595853	0.0311900113540298	0.041910229018511	0.0471453041842344	NA	NA	NA	NA	NA	NA	0.218826950517899	0.383884496410682	0.946703146904571	0.909179044267596	0.0609148707121913	NA	NA	0.815582141661099	0.458348102760391	0.972319594164279	0.98520587315558	0.842007882226108	1.27534659268752e-05	2.52211454880973e-05	NA
ENSSSAG00000044360	106561757	sqor	sulfide quinone oxidoreductase [Source:ZFIN;Acc:ZDB-GENE-050417-436]	0.477178434022002	0.293634967071144	-0.312852164692278	0.0077218871341067	-0.0912186968623021	-0.0746124363164102	-0.00204566686683804	3.38999444220622	3.24470873480913	16.3058468105442	9.51539964587719	0.000129765426311628	0.00350202891670186	0.0355484672727789	0.997942692784773	0.132647533498345	0.522265698742467	0.73946738696777	0.00320405210956963	0.0918750509640068	0.638871045634731	0.99841216558991	0.294550007675425	0.901489423630863	0.970076693262282	2.29218750985078e-05	2.98631325592899e-05	4.60558960345498e-05
ENSSSAG00000056544	106561755	ENSSSAG00000056544	CTD (carboxy-terminal domain, RNA polymerase II, polypeptide A) small phosphatase like 2a [Source:ZFIN;Acc:ZDB-GENE-061013-647]	-0.239769120318534	0.0715605923916151	0.423744711180619	-0.0672089213434814	-0.0917964483535343	-0.0255994969878834	0.0909674540452672	5.23604563290942	5.3786479799259	6.74174677300269	1.15616045426359	0.0113453769184409	0.288078192241286	0.0657639603440656	0.00301752379524392	0.919669961760251	0.452570662540103	0.407870483656015	0.0512379171031998	0.676294822387978	0.697739579260208	0.0057238268890547	0.957281002180291	0.881245483597087	0.911440516039227	2.19274768169628e-05	3.67573187146379e-05	4.28131898622698e-05
ENSSSAG00000083033	106561754	ENSSSAG00000083033	None	0.253559136703657	0.0445738376278166	-0.00495809831260984	0.208246136683827	-0.0063324589603555	-0.0317858161679361	-0.0941636556791883	4.33933806302926	4.2522148131082	6.90786533536553	0.197108306812967	0.0104205781992564	0.659223824626607	0.943115039866454	1.69178526427431e-42	0.229675695718492	0.919671919311737	0.0222777060387374	0.0483584492478024	0.896306383303082	0.994831200100804	4.42360245330742e-41	0.417790611675722	0.986771339273294	0.842007882226108	1.82419817685714e-05	2.09646399047365e-05	7.43199380225987e-05
ENSSSAG00000089660	106561766	ENSSSAG00000089660	None	-0.258827478524581	0.00484919982571894	0.217537574758356	-0.288093197763128	-0.0663823611124479	-0.113655993273061	0.134605852940702	5.09730868526104	5.65821802816889	2.4549740936711	0.00136977800489704	0.121400385277957	0.970644079723462	0.459022899331754	1.09189722704848e-17	0.545320868986551	0.259867493075409	0.0355901487542959	0.250907509527966	0.993462122662678	0.898011796240978	7.4043978479036e-17	0.712214415406614	0.804075749862059	0.842007882226108	1.466276829332e-05	2.6507038219841e-05	7.27290773177778e-05
ENSSSAG00000056488	106561753	ENSSSAG00000056488	None	NA	0.140787394743817	-0.057784132135345	-0.0258521178184218	0.0204283068061512	-0.00562003587773202	-0.035457815570047	NA	-0.783254673294484	NA	0.155737817960902	NA	0.695002771855712	0.703709375732963	0.180156629517443	0.786097068538781	0.51064435959232	0.733653647242969	NA	0.908602151307652	0.95865936624255	0.237471016078225	0.879920288707148	0.897256894784481	0.970076693262282	2.37487749079986e-05	7.24421408646396e-06	NA
ENSSSAG00000072500	106561777	rfx7b	regulatory factor X7b [Source:ZFIN;Acc:ZDB-GENE-170623-1]	NA	0.192544861719897	0.27695145262612	-0.03676916039011	-0.0176219491268103	0.00853316556265842	-0.0318919760101696	NA	0.0098741733673075	NA	0.313441682843995	NA	0.578392790965539	0.121197313620902	0.0658417901502562	0.630072681573312	0.86781529734257	0.658415183412944	NA	0.862047419771586	0.761401954364996	0.0968685855317963	0.774913485963899	0.97855454171891	0.956602318369777	6.85397348118299e-06	1.17472908141802e-05	3.51101325107183e-05
ENSSSAG00000072517	106561776	ENSSSAG00000072517	None	NA	NA	-0.1914907124209	0.0489630098659058	0.0261023644130561	0.051371384826595	-0.00165289744136362	NA	NA	NA	NA	NA	NA	0.0828405579701592	0.000101964697175343	0.8601291729241	0.423161267209823	0.878022110532716	NA	NA	0.725701988526223	0.00023907929730933	0.924335216291922	0.871815760408227	0.98893178491735	8.97651563335416e-06	1.57779073605068e-05	NA
ENSSSAG00000072800	106561787	ENSSSAG00000072800	None	0.0912219581129464	0.0170762379582666	-0.0104778140375421	0.0931450700279628	0.0525692971832648	0.0112903544158787	-0.00516579935236016	4.19613664170824	4.53972374316918	0.465107766582021	0.0637225068404257	0.497365963837745	0.801872536406294	0.647401294687753	9.67160313495417e-07	0.0546403331132361	0.354960508126133	0.972408354789686	0.65121178921791	0.944631210196131	0.94614490278848	2.83700358625322e-06	0.166650621589887	0.84412550481881	0.997161983234547	1.47947606164095e-05	1.50919167422526e-05	1.76905408195239e-05
ENSSSAG00000083484	106584741	ENSSSAG00000083484	None	-0.154948033482748	-0.00200096852518218	0.0581563548373039	-0.173141419934959	-0.113400162005436	-0.102368009335085	0.034443731876836	3.81672880829037	4.61845226076418	1.43627608874318	0.000286737280034688	0.234549719470214	0.986565761704499	0.801429152736076	1.13961385458318e-30	0.0798292636707741	0.444244046916738	0.183551572862143	0.394560069092318	0.997141308111825	0.977153394277519	1.63878355948326e-29	0.21244884686577	0.876851712693243	0.865148138583722	2.96077493531131e-05	9.65072530289924e-06	3.74730685242884e-05
ENSSSAG00000094600	106561786	ENSSSAG00000094600	None	0.0357583276822936	-0.0764879249188879	0.215716201036776	-0.0919282492679563	0.0243578116905231	0.0311972407822562	0.0413623858939881	0.525144937005545	0.545168786484273	0.00983500611457121	0.0995038261636763	0.921268974789765	0.753905443584405	0.292827403135113	0.000216634054956745	0.786813155278774	0.900273218206835	0.57069609660333	0.954443061390018	0.927133917032279	0.846428436206035	0.000485524099750832	0.880365603400201	0.983094284218318	0.944495520022784	1.00413967180567e-05	2.20712820120646e-05	2.07223257086319e-05
ENSSSAG00000039565	106561785	ENSSSAG00000039565	None	0.0379465184981026	0.0513410755061553	0.114162504677683	0.142137383620602	0.0256268659986124	0.000535919540064822	-0.0566744774010056	1.15990278392151	1.00029115904036	0.0130093962947955	0.0665601597198295	0.909498728482931	0.797606088086394	0.578354238996154	7.6350283078642e-10	0.435330239136851	0.796836506852308	0.398300379100849	0.947264831251602	0.943207722528692	0.931532724194157	2.95938521289025e-09	0.622597383029166	0.966139528539719	0.909101468480972	1.6241980966912e-05	1.73881853805187e-05	3.36899096197336e-05
ENSSSAG00000039688	106561783	clpxb	caseinolytic mitochondrial matrix peptidase chaperone subunit b [Source:ZFIN;Acc:ZDB-GENE-130404-1]	-0.030363888701229	-0.171601570090129	0.132553132971734	-0.203290580498716	-0.0815072852593923	-0.149051267636038	0.0354282853061463	5.40515295705483	5.54914424244058	0.117321291556623	5.77486444774283	0.732924738715888	0.0205046209324599	0.114028363746176	1.48430176040709e-68	0.256463660862851	0.0182153777082135	0.362865193678142	0.833393192014969	0.223730028189306	0.756716034462133	1.18069242543907e-66	0.447977592417519	0.509338684200449	0.900023337355231	4.9676285431301e-05	0.000283040728282716	2.36951579863515e-05
ENSSSAG00000041644	106561782	ENSSSAG00000041644	None	0.16367116630331	-0.0426014131594826	-0.0988144503199564	0.356907354095303	-0.131154724915272	-0.0714947473896674	-0.0831767468926339	3.05626448766914	2.9192068817731	1.09143969525889	0.075044520684288	0.299537860336486	0.785400638841292	0.61743661650297	9.44018616335742e-62	0.0338745043748241	0.308249298950875	0.360508558953489	0.466727408749834	0.939682335536448	0.939786107092181	5.70885191679814e-60	0.122818339407868	0.8285200929532	0.899457937810915	4.93873277943138e-05	3.56993480085283e-05	1.80306584499064e-05
ENSSSAG00000086021	106561799	spi1a	Spi-1 proto-oncogene a [Source:ZFIN;Acc:ZDB-GENE-060825-351]	-0.408830192275745	0.0978207915014264	0.259842667491428	-0.178178952128554	-0.0646853173967434	-0.0322909763886514	-0.0390628446740093	3.26818817023163	2.32362348524781	5.4674202459567	0.452610988292204	0.0220663316362098	0.504588083000001	0.165697107085985	9.08164416486426e-16	0.195780762021511	0.71760747176572	0.51006417172921	0.0795544033727317	0.82259500972248	0.78930879499059	5.42771801141302e-15	0.377575256925087	0.953622043280706	0.932487167667208	1.88080369362251e-05	1.5404147599643e-05	4.26354784505821e-05
ENSSSAG00000121936	106561781	si:ch211-87j1.4	si:ch211-87j1.4 [Source:ZFIN;Acc:ZDB-GENE-131127-49]	NA	NA	-0.0140225572588609	0.00623152648630662	0.00814943362886408	0.0141956400782999	-0.009397027285433	NA	NA	NA	NA	NA	NA	0.920017290332048	0.057590306786263	0.722799332471546	0.878001353930008	0.500144279427818	NA	NA	0.992956543330212	0.0857871018669993	0.838229304841384	0.979401350687984	0.931247775499628	1.97194492859478e-06	6.43045200589169e-06	NA
ENSSSAG00000087093	106561801	fibina	fin bud initiation factor homolog [Source:HGNC Symbol;Acc:HGNC:33747]	0.426726759945971	0.165776311763384	-0.267186263001161	0.258567381095008	0.0787396394406754	0.0717851771785551	-0.173395221319358	1.29551858660156	1.13702781637043	1.64024758956924	0.291948188203044	0.204273001378548	0.591677997181985	0.31951066960356	3.23766333256286e-17	0.272128820515393	0.538215045438749	0.0306163466919247	0.358747091968295	0.867683242989134	0.854707787031745	2.12914881241206e-16	0.464530444696004	0.904745825548713	0.842007882226108	1.51036647090971e-05	1.95607828805483e-05	5.95032000868673e-05
ENSSSAG00000072613	100380441	slc5a12	solute carrier family 5 member 12 [Source:NCBI gene (formerly Entrezgene);Acc:100380441]	NA	NA	-0.131760942159019	0.000704240410260903	0.133986304951993	0.0802707969821743	-0.066195623778021	NA	NA	NA	NA	NA	NA	0.529246848610029	0.914173564426153	0.0122969849419415	0.269031839857103	0.255325707817747	NA	NA	0.91985032200924	0.933287925278246	0.0643951550721641	0.808299099735493	0.879186890988283	3.12618317034227e-05	1.91571908579025e-05	NA
ENSSSAG00000109476	106584753	ano3	anoctamin 3 [Source:HGNC Symbol;Acc:HGNC:14004]	NA	-0.196694547174119	0.242384088791563	0.0498995352321958	-0.0371521146627761	-0.037641356716407	-0.0397136305774336	NA	-0.890788290292651	NA	0.238571203647818	NA	0.627646424201443	0.356046291174646	0.00483379493553113	0.256356752158723	0.266089992266242	0.606407015009328	NA	0.884051327499915	0.862787366345853	0.00886365540008295	0.447872596989453	0.806950937898802	0.949638765140354	8.4151298128248e-06	1.49078863133274e-05	2.22726751879551e-05
ENSSSAG00000042784	106561803	si:ch73-147o17.1	small VCP interacting protein [Source:ZFIN;Acc:ZDB-GENE-131127-226]	-0.793142812723804	-0.331017477987669	0.0416142332200109	-0.0120084287678729	-0.022990936224444	-0.0154668044155672	-0.00735721313729884	0.48186048909188	0.0419456961442749	4.16674083609205	1.51830571474792	0.0447748778994576	0.224368835514332	0.399441449219183	0.0534450527230993	0.196303750090066	0.465050276582299	0.826789960130754	0.127329438956916	0.617216145064353	0.875550771650843	0.0802304556172644	0.378153090862609	0.885568749874186	0.982574136069144	4.34793523674076e-06	2.72814297776195e-06	NA
ENSSSAG00000088475	106561804	gas2a	growth arrest-specific 2a [Source:ZFIN;Acc:ZDB-GENE-091013-1]	-0.333179992125813	-0.223024376104109	0.15145574526315	-0.205703427681375	-0.115998805288388	-0.12007476333552	0.0572236070485264	1.42349940076528	1.44358096295353	1.51301144984353	1.321252966998	0.22255871319415	0.256528381822225	0.438008040854021	2.10853975415474e-14	0.0980774164542988	0.193399380833437	0.425350189669346	0.380454366660238	0.650225506765879	0.890026856852305	1.14262318500911e-13	0.242613461410798	0.766721001462908	0.914021067650016	2.15065767797662e-05	2.62363362895018e-05	2.54042049265553e-05
ENSSSAG00000106992	106561806	ENSSSAG00000106992	None	NA	NA	0.0339133573772592	-0.00145791228897228	0.000186750105771336	-0.014194507162404	-0.00631454284414713	NA	NA	NA	NA	NA	NA	0.200697473032804	0.502395992357634	0.883629539573177	0.347939642092253	0.592960367639532	NA	NA	0.807689134216065	0.574939270177884	0.938341621584033	0.841970383670993	0.948619416330984	5.34650986674682e-06	1.21171046414611e-06	NA
ENSSSAG00000042918	106584769	ENSSSAG00000042918	None	-0.347459335944206	0.342536349561416	0.00383373659049457	-0.0224596639928054	-0.0901062105367196	-0.0932410098364425	-0.00858537565835848	2.53282732634389	3.4293270987021	0.918790066877603	3.98438634665981	0.340923897733848	0.0520927640289433	0.987867149224649	0.273840662703784	0.396573640148915	0.661268264551686	0.887927199331036	0.508103256220501	0.341764719099688	0.999024457152478	0.34263648324184	0.587835002706697	0.938107183424448	0.989981702295082	1.19984348664017e-05	1.61774946804685e-05	2.07200937648807e-05
ENSSSAG00000043096	100380553	ENSSSAG00000043096	None	0.282539608893148	0.116442650886832	-0.165623077234835	0.0964717112652078	-0.00778981643072418	-0.0947117516217153	-0.0535089043840946	1.67943403080165	1.79845987397479	1.86324284693971	0.726754641694336	0.176368181298611	0.398517561964795	0.496739197473924	1.80827466378253e-05	0.925091101247287	0.172827934047591	0.46838177439611	0.324597849341604	0.757139003375999	0.912042614960038	4.63356008632407e-05	0.960468873223383	0.755275518971672	0.92478790423323	2.44984767040716e-05	5.29829821184626e-05	3.14189377429124e-05
ENSSSAG00000043105	106561813	ENSSSAG00000043105	None	-1.01025351867162	-0.03465325684893	0.425576595252991	-0.18888880323188	-0.38971868212814	-0.262880252027638	0.133192635172261	4.90645453907958	5.94518971145561	9.80533272175219	0.067984840803769	0.00251243916882772	0.795514313183893	0.444954996899823	0.00027300831004617	0.0115200778421007	0.407872490801553	0.318760840562609	0.0198772180580037	0.94256963779985	0.892429571284923	0.000603148733685426	0.0617544573302921	0.865627577491929	0.891866486848143	9.20601285802667e-06	3.03372428925308e-06	5.52049323411342e-06
ENSSSAG00000043135	106561812	ENSSSAG00000043135	None	0.644853004670974	0.135396356295948	-0.309022304524118	0.14364381879679	-0.0733387702835446	-0.106945155704379	-0.0147135019852218	4.97982631235962	4.85368704928486	5.63238859633726	0.698321530278249	0.0202686963975161	0.407916571195151	0.0707192698248186	8.67469655699838e-09	0.590314057815505	0.421802231724979	0.453478635722047	0.0750743407169408	0.763970999797699	0.706454501277155	3.08240401189918e-08	0.746123193140018	0.871093516963326	0.9203806368991	1.56106576529194e-05	2.96759940182283e-05	1.88519038205938e-05
ENSSSAG00000068756	106561815	ENSSSAG00000068756	None	NA	-1.44044697551741	0.165600918421286	0.0189045831850258	0.0379956096072314	0.0529508875957294	-0.0172632884382765	NA	-1.6462928226621	NA	2.11739094468601	NA	0.152750469337666	0.0506761168924156	0.339628124649141	0.358172842103145	0.411110347812507	0.731640126235511	NA	0.532047029430717	0.672362414794065	0.412558772937172	0.551751615424058	0.867620737267305	0.970076693262282	1.03017950959508e-05	1.00186018058627e-05	NA
ENSSSAG00000043032	106561809	sergef	None	0.0860782779524337	0.00805933578519764	0.129267959983569	-0.232356556891022	0.055653386257998	0.0659664727258455	-0.0318586593237997	2.34052539534221	3.31571998861801	0.193922446788716	0.00388578813799432	0.660949726791119	0.950575278885648	0.489360129228353	3.98991708694076e-35	0.0569052525560054	0.102903116724904	0.751158872274292	0.781214392735375	0.988211781840516	0.909531255916749	7.27998217769744e-34	0.170997179358182	0.695222609994584	0.971121873495609	1.56700909092186e-05	2.6807963271825e-05	1.63302279434552e-05
ENSSSAG00000062504	106561817	ENSSSAG00000062504	None	0.813554047219437	-0.694481921691287	-0.0595359776755941	-0.67225520317737	-0.121308617415984	-0.0980884955028021	-0.0114156809633634	8.86102022618377	8.56627385058815	6.32916119912725	9.26903310213503	0.0140793398061577	0.00400219328391979	0.65076744674892	1.32910391434778e-95	0.970048841597922	0.749022606748176	0.98526449726098	0.0590909292212942	0.0991098326135643	0.947308737177194	3.14062332353289e-93	0.984772146526432	0.959404054363151	0.997956652515972	1.18205772803911e-05	1.60303902070104e-05	2.75622368995342e-05
ENSSSAG00000054438	106591207	ENSSSAG00000054438	None	-0.961223955558887	-0.620596431273602	0.826193256951705	-0.653047088286174	-0.259860011390436	0.0429251911651756	0.15192713794842	4.43476227678952	7.43979304414322	10.4211896018647	4.11531983138877	0.00186903972854654	0.0489939949381461	0.365871023098206	3.99972669553103e-23	0.0512913651239592	0.950089222075107	0.135873365815903	0.0165064827287114	0.333368072155862	0.865623070895487	3.72983039963283e-22	0.159785282987318	0.993537039621001	0.859455189915551	1.74212865517902e-05	1.04082683800703e-05	1.98710530787468e-05
ENSSSAG00000043166	106561817	ENSSSAG00000043166	None	-0.0311365925897105	0.0976485124069934	0.759797418614876	-0.52683599044826	-0.427699494214986	-0.380108917909141	0.165735525006496	9.12096973238112	9.53218511082761	0.0179694135840759	0.220806718756376	0.893726269600089	0.640814146569641	0.332181453682742	4.39969418618555e-32	0.00605169386391809	0.081774526636275	0.0633907456578999	0.938308833761898	0.889589031290603	0.858783147208683	6.84913759443607e-31	0.0414342409427267	0.665031261670398	0.842007882226108	1.55112726566384e-05	2.02981593675562e-05	4.23060953800036e-05
ENSSSAG00000102254	106593959	ENSSSAG00000102254	None	-1.08641964474619	-0.369730788513921	0.812684874274091	-0.625421110733799	-0.148989350042271	0.0658389715901144	0.0733567901129506	6.17589705494356	9.5187230615628	9.94343321762697	1.46732164587352	0.00235858400356806	0.232628166100876	0.331016300696863	3.15129274296873e-20	0.243561801677271	0.853772952671312	0.436797175872509	0.0190601526803532	0.627009593647608	0.858722213599983	2.47957833917457e-19	0.433713891524139	0.975009654400026	0.91670360636901	1.24914152024102e-05	2.12387586368735e-05	1.16459569048358e-05
ENSSSAG00000090003	106591208	ENSSSAG00000090003	None	-0.948473342077914	-0.377280478900195	0.578943062536869	-0.728351687474711	-0.098536971790514	0.110559711077883	-0.149413419274592	7.2578317026515	10.5584425073793	9.14339120966752	2.29772684776285	0.00345243252297769	0.137004435117238	0.66940728008133	7.4348017464901e-23	0.330339614798463	0.722811932078685	0.956705357696983	0.0240818199828858	0.510228165869669	0.952492684143527	6.82176919596455e-22	0.52501039834282	0.954144651883584	0.996407446880268	1.20907510352242e-05	2.24840636084191e-05	2.34023990038607e-05
ENSSSAG00000062594	106561817	ENSSSAG00000062594	None	-1.01359291545755	0.34156884064662	-0.0125489626678648	-0.0128114418975776	-0.0461328499257534	-0.047114814797531	-0.00846986513772421	0.35454541402409	0.283517113993768	1.28160616791961	0.0692897185375898	0.261279168198538	0.793692248916141	0.953617813833086	0.0589341475559991	0.00141371327930686	0.00741123781401914	0.691382518706833	0.424783296875013	0.941830104488147	0.995674155851133	0.0876116181919862	0.0163990740399596	0.435945538407469	0.963034816101359	1.32256979809365e-05	1.85173944743908e-05	NA
ENSSSAG00000055014	106561811	ENSSSAG00000055014	None	-2.07873387795613	-1.13184477991403	1.0479506754066	-0.69676478032174	-0.203937062774493	0.134677988349751	0.0646096283290492	3.23869322880325	6.62004131139888	20.3979074679926	2.3078695212406	2.40287838888043e-05	0.136499001620307	0.134618748362646	3.97561077919887e-26	0.271587109284846	0.384642980521617	0.700775142035439	0.00112349649219529	0.509320564024409	0.767665990871728	4.40354110612652e-25	0.463903521845856	0.85725364799878	0.964645157764039	1.22749591751597e-05	2.14923333538233e-05	9.81504225568866e-06
ENSSSAG00000068827	106561818	gtf2h1	None	-0.78083480217917	-0.0733512137760495	0.0362221792686252	-0.0369587640924318	-0.0193673965954478	0.0457088397894069	0.0241258565510658	0.573659802745149	1.49619978298468	4.37938947616511	0.189637596845966	0.0397891513744777	0.665330509991016	0.605839627805008	0.0926893672150351	0.93648677609801	0.199419700051682	0.466860463697346	0.117808043925518	0.898371016147326	0.937572259892872	0.131901448958793	0.967419953287776	0.769866299107704	0.924541008563862	1.67613406001246e-05	3.3627726408587e-05	1.73474895511887e-05
ENSSSAG00000088194	106561819	ENSSSAG00000088194	None	0.0801502464594587	-0.1207854862971	-0.179731152806548	-0.0773946182743539	-0.111386443164733	-0.119436219744113	0.0311668386286561	3.45317274811183	3.51409055417975	0.156728769540688	0.834621627382635	0.693320279457855	0.365879525319482	0.161453384111094	9.02132235045435e-08	0.00619628078532245	0.0466879520813582	0.770428558208897	0.804220020006557	0.737878441975175	0.786529349287966	2.91890980961367e-07	0.0418995987391174	0.599133357584443	0.97355850657064	4.9297551534757e-05	5.59336688768835e-05	3.29363237144048e-05
ENSSSAG00000104361	106561825	ENSSSAG00000104361	None	-0.0943487562343092	-0.497142610606971	0.448359447297301	-0.166975366187018	0.109321525611302	0.0906081990476626	-0.065677151735063	2.18238919865792	2.77822710168529	0.125037512389134	9.8826827456239	0.72463475685861	0.00297356443963396	0.0918668208933121	2.85992224267065e-11	0.0301972954660578	0.104376504002146	0.637052072474864	0.827205762688969	0.0843475826218554	0.731229541448458	1.237317172801e-10	0.114525714692589	0.69711417547759	0.952984194606361	4.73049907628185e-05	5.99371622206148e-05	2.33693085428207e-05
ENSSSAG00000043884	100286549	ENSSSAG00000043884	None	1.86157966388494	0.699622511182726	-0.617684098822786	0.172087309940195	-0.391395072468404	-0.271019209039928	-0.0374432106045557	2.33610792369738	1.4973071322497	31.8462887672762	11.6342613755606	2.87330552760981e-07	0.00139065952226106	0.126295797244265	7.56135632887469e-09	3.46051915485693e-07	0.00929099206285596	0.674418390785514	7.27612905367687e-05	0.0575894819162742	0.764306907860513	2.6998294960295e-08	6.07654464440015e-05	0.453637545690489	0.960009716279342	0.000245147642225386	9.04671793096633e-05	2.05477373378179e-05
ENSSSAG00000043861	100306857	incenp	inner centromere protein [Source:NCBI gene (formerly Entrezgene);Acc:100306857]	0.205903503921221	-0.0189339130167331	-0.0171401813919294	0.198723615125017	-0.168216872078223	-0.103468509829526	-0.000710209453319344	5.51909715253893	5.81779580422475	3.26794228974042	0.0294282958920421	0.0746914417328891	0.86457419590167	0.870836265579182	4.41659443453446e-38	0.00451686409981775	0.189854063458834	0.840758623587798	0.18039698585479	0.964035663749568	0.986494207101417	9.30986976618829e-37	0.0343475482203066	0.764689977820305	0.984637393494051	4.42779771965064e-05	2.93478387733344e-05	1.41021632339551e-05
ENSSSAG00000118059	106605384	ENSSSAG00000118059	None	0.734879973772402	-0.115595470503156	-0.119352655003014	0.0884098751860503	-0.141261794195466	-0.191981354225944	-0.020007083723617	3.85006677587642	3.62467045356123	6.37801492259523	0.274959836686258	0.0137140073465527	0.602714199971841	0.295130344226472	1.65955684155425e-06	0.138251993104649	0.110452064966255	0.520326421177389	0.0580895475107428	0.872582712003657	0.846885333282508	4.76184962856583e-06	0.302140117381022	0.701119758405445	0.935121849890631	4.04433564981487e-05	5.86715752399102e-05	2.79947421415549e-05
ENSSSAG00000043658	106561823	athl1	protein-glucosylgalactosylhydroxylysine glucosidase [Source:NCBI gene (formerly Entrezgene);Acc:777617]	-0.446900570903491	0.221356989620607	0.353103399230096	-0.0242087337358998	-0.184048177048154	-0.107143639714627	0.18136869191241	4.531888487174	5.49960272555026	3.12943417156465	5.17881762138154	0.0810427664721584	0.0277471934341166	0.277167046780979	0.485096984932363	0.135143281822774	0.597098390177688	0.0734072957042608	0.190844199517163	0.255219029892637	0.839668262075717	0.558548775287579	0.297897411375562	0.921316339018533	0.842159111928836	1.72777131195104e-05	1.26640253230881e-05	3.77073765254455e-05
ENSSSAG00000108878	106561824	ENSSSAG00000108878	None	-0.162492462649734	-0.117879911654396	0.126162908611549	0.0615772633087994	-0.116235360146968	-0.0627507308228603	0.054178715885171	4.34507111279009	5.4076208141314	0.523647544832514	1.14566726586304	0.47157368697659	0.290248680856554	0.477677453821737	0.166553348260783	0.298128008054491	0.775526485530633	0.254448866728205	0.62901662330104	0.678597200042397	0.905491380226606	0.221615713516547	0.492718286377973	0.962244064116188	0.879020065810042	1.29481093950231e-05	1.00631951110608e-05	3.47992581016726e-05
ENSSSAG00000027926	106590753	pnpla2	patatin-like phospholipase domain containing 2 [Source:ZFIN;Acc:ZDB-GENE-120913-3]	-0.379140542931167	0.092399931434564	0.349173976437124	-0.313041281526601	-0.133245952504614	0.00151330342506428	0.136842817237111	3.4720911558987	4.55766176351955	2.48623752244986	0.472915974268349	0.119093322394039	0.495229708203948	0.480582059783579	1.06819431576344e-16	0.404571481030486	0.417787438756659	0.213555965416237	0.247633552525332	0.816742850372692	0.906653665305776	6.80034565232402e-16	0.594718013128248	0.868719831454843	0.869862313270788	9.14585421733509e-06	2.22243669007124e-05	1.88129916710701e-05
ENSSSAG00000084257	100306793	ENSSSAG00000084257	None	NA	NA	-0.00876638686537574	-0.0218122862148876	-0.00269918192518989	-0.0124193895533378	-0.00873607927011627	NA	NA	NA	NA	NA	NA	0.794790691712315	0.00134273208704347	0.776857077174907	0.946610600685122	0.377451388159677	NA	NA	0.976394645910768	0.00268939850837296	0.873974554620471	0.992957587560451	0.904826436118684	1.96455502376839e-06	6.42998522738204e-06	NA
ENSSSAG00000105215	100306793	ENSSSAG00000105215	None	NA	NA	0.195916400851124	-0.114197814807733	0.275712975560655	0.167148978891316	-0.118598485964831	NA	NA	NA	NA	NA	NA	0.165945109481164	0.000204883291778023	0.00199685548801491	0.169382364094723	0.45780414473354	NA	NA	0.789670258568616	0.000460915162744635	0.0203761454161305	0.75361842306917	0.921970434461307	7.48514698980557e-05	4.45871169812198e-05	3.80988083977634e-05
ENSSSAG00000096114	106590745	slc25a22a	solute carrier family 25 member 22a [Source:ZFIN;Acc:ZDB-GENE-110408-61]	NA	0.177876291985075	-0.0806083546625315	-0.0439661031371763	0.0161310297802057	0.0590866112452142	0.0373810089368655	NA	0.351189020415026	NA	0.294230927526403	NA	0.590237359256802	0.501791318446363	0.00421378463074464	0.933808169369132	0.42060060825167	0.267217521768286	NA	0.866996013109241	0.913798906195194	0.00780980321801612	0.966217340346263	0.871093516963326	0.88199451954721	8.34202852589784e-06	3.28509677162364e-05	NA
ENSSSAG00000043947	106561826	ENSSSAG00000043947	None	NA	-0.82351308722057	-0.0256965821410221	0.120635596396072	0.0751601703474036	0.0819764844947237	-0.075649125648425	NA	-1.77769720690249	NA	1.02767063888019	NA	0.316205147226619	0.9891571963503	1.12021936445601e-10	0.989518756460059	0.799829242926466	0.407201460791033	NA	0.700403671211193	0.999024457152478	4.62838610592293e-10	0.994567209862207	0.966612894056042	0.91129937938062	4.80705794072534e-06	6.32761072882196e-06	NA
ENSSSAG00000082094	106584800	ENSSSAG00000082094	None	0.418477726338944	-0.526227456846231	0.126898340886832	0.00674637109423525	0.108664329616361	0.00661673240758498	-0.059257799168404	0.635677476088637	1.22789833794818	1.29281412175802	6.94267758137134	0.259181893554135	0.011550196604475	0.422964338421536	0.709167949555918	0.0343977053577508	0.721502497787562	0.563607231862801	0.422436726150177	0.168533050684917	0.884329194915357	0.76360578068129	0.124134284624655	0.954144651883584	0.944060126208843	3.99916261197098e-05	1.97272534751773e-05	4.06230976234183e-05
ENSSSAG00000091265	106590721	myrf	myelin regulatory factor [Source:ZFIN;Acc:ZDB-GENE-080204-57]	NA	0.0215991810822139	0.0141217091033051	-0.0520520278619294	-0.0442156106377921	-0.0463036656460757	0.0100950339996528	NA	-1.42045134604021	NA	0.000653277320043978	NA	0.979724511862671	0.312839033666801	8.21301389904236e-06	0.0970829477767112	0.45040418021962	0.24918931311477	NA	0.996000792986238	0.852832802219424	2.1826865596733e-05	0.241163870272064	0.880445438126017	0.876795082143664	1.10521209549412e-05	7.21799759846394e-06	NA
ENSSSAG00000073302	106561833	ENSSSAG00000073302	None	NA	0.159165507461825	-0.0569123258928344	-0.0354722055329588	-0.0874726643152224	-0.0467445932619068	0.0471848492281798	NA	-0.824225699053166	NA	0.0360504396634875	NA	0.850297254241591	0.528471790615385	0.00830713569980246	0.000221121392377846	0.0454998584478578	0.0326972201151502	NA	0.96012764042249	0.919791767971125	0.01466167894271	0.00488722429868512	0.598035033203895	0.842007882226108	2.93142322265611e-05	5.8456033696681e-06	NA
ENSSSAG00000108067	106561833	ENSSSAG00000108067	None	0.436669245165486	0.114279864903029	-0.469554920201873	-0.165910565377223	-0.20125286903146	-0.167553375355707	0.106601015480451	6.00961775252694	5.35198680729807	5.9921690769911	0.794478624627104	0.0167362044046731	0.377578564065984	0.128045418867724	2.33618048220087e-15	0.0227291621487291	0.235692768422395	0.060513038843189	0.0661383038983174	0.745000107869312	0.764306907860513	1.3574527756322e-14	0.0953399437928284	0.789837973843061	0.842007882226108	1.55030173618607e-05	2.06803396138311e-05	3.71102531424629e-05
ENSSSAG00000044282	106561831	pddc1	None	-0.40893888727314	-0.0748386819205385	0.26060292480105	0.0520412693110557	-0.286072456024612	-0.254090444139681	0.0877014715775419	4.78952947533597	4.71414147836532	5.64593244984844	1.53673798683197	0.0200728939797741	0.221623553594553	0.331016320156217	0.345639336493469	0.00618459821198884	0.112013088259145	0.28811641438526	0.0745759842764988	0.614325529153719	0.858722213599983	0.418691617384576	0.041872392090822	0.702237310605973	0.885949427555324	1.50753421289768e-05	3.04268958316055e-05	1.22403198188137e-05
ENSSSAG00000044253	100194776	chid1	chitinase domain containing 1 [Source:NCBI gene (formerly Entrezgene);Acc:100194776]	0.0658802539279234	-0.149702692601986	-0.100301019221052	0.0440109656368532	-0.0385273083119415	-0.0956839181331013	-0.080651123627125	4.46763869268376	4.17955602829628	0.365364174755142	2.44743746922062	0.5473826135273	0.124825088606706	0.479129395629221	0.023858192383691	0.707541476910078	0.458873054472774	0.0530704082205875	0.692658374918774	0.49228811483536	0.90599258037127	0.0386153483762925	0.828303242793902	0.883351870516536	0.842007882226108	2.46960904580427e-05	4.10606638821452e-05	6.73430510753565e-05
ENSSSAG00000044095	106561829	ighmbp2	immunoglobulin mu DNA binding protein 2 [Source:ZFIN;Acc:ZDB-GENE-050419-258]	0.266758088579761	0.0558896260609858	-0.102219029545183	-0.0217893672606149	0.209533208062996	0.0786558407600895	-0.095718271216791	4.92873161017945	5.02679203252139	6.49058959069031	0.405424969191312	0.0129107774178362	0.527573781762799	0.499707346554046	0.418644344748071	0.0027022038351192	0.33541571236943	0.286747090356571	0.0557313171122581	0.835086431588453	0.912981921825548	0.493220039300632	0.0245993728438438	0.838265552621388	0.885949427555324	7.6110599423987e-06	6.4804817214857e-06	8.74714398919244e-06
ENSSSAG00000087506	106561855	rapsn	receptor-associated protein of the synapse, 43kD [Source:ZFIN;Acc:ZDB-GENE-030313-1]	-0.125020291514333	0.675994865894525	0.152789434804444	-0.226467724516603	0.150464286797559	0.275156371223392	0.145741329663256	0.723645011349584	1.48110020357385	0.0488516640840078	3.48226600189091	0.825680739370457	0.0687563085572578	0.409703537181215	3.29611380864975e-09	0.158375802740338	0.0573866739474591	0.0555253453509981	0.893969699139159	0.386090710663855	0.879593121885927	1.21135979834017e-08	0.329759354305149	0.626256949121332	0.842007882226108	3.87653134237329e-05	5.91791070541788e-05	7.48806447801544e-05
ENSSSAG00000104921	106603496	ENSSSAG00000104921	None	0.961401009019803	0.386987568663827	-0.337097453430438	0.0103160157999085	-0.0992505165754452	-0.0963225761735647	0.0614533591869679	2.08130016314217	1.60694075996132	13.6361192868277	3.1500241095132	0.000420849642438233	0.08278951404908	0.0431235511251512	0.629266745371442	0.170396126924808	0.467352238827998	0.342799373848597	0.00658831581688419	0.417076235359716	0.65157769564513	0.693005401600156	0.345668454620119	0.886753095530892	0.898750440078419	2.16387413600109e-05	1.31617620315269e-05	2.8431448664052e-05
ENSSSAG00000092517	106561843	kbtbd4	kelch repeat and BTB (POZ) domain containing 4 [Source:ZFIN;Acc:ZDB-GENE-040426-937]	-0.671231162230121	0.319125686496004	0.570282218791021	-0.0573210200986518	-0.267977572603063	-0.260781497143935	0.10027703209568	2.46320074104069	2.94180478088191	6.5293890163795	5.76365505999438	0.0126548338272739	0.0206202832169394	0.0423906210302889	0.160362117028371	0.0020219860718201	0.0356760862866522	0.188696696039855	0.0550468750815621	0.224217000338055	0.65157769564513	0.214391151463208	0.0205020989814988	0.571457674855861	0.865642201601089	1.64298055743501e-05	2.2778723650665e-05	2.0965411501136e-05
ENSSSAG00000044381	106561841	kif23	kinesin family member 23 [Source:ZFIN;Acc:ZDB-GENE-991019-4]	-0.880381106711881	0.0413748104108824	0.357153982636467	0.0992575885966291	-0.20930845600532	-0.0111466168114451	0.0331214931916617	1.83736126401588	3.34358877176781	4.2662245791552	0.0603730705034832	0.0423880124381556	0.807040796699546	0.393775235363455	0.0033820185976673	0.0989220242096556	0.425704237439294	0.599900821274483	0.122718396550101	0.946713066394506	0.873074928282667	0.00636162467275115	0.24403121002514	0.872403750979287	0.94887874934486	2.16704816216549e-05	5.97954247668729e-05	1.29386264235793e-05
ENSSSAG00000048640	106561857	ENSSSAG00000048640	None	0.232614281116533	0.343020051946947	-0.320612501379257	0.102714291918616	-0.313465720920442	-0.237107598972521	0.08127930302736	9.42334690168038	8.6762955256443	2.98941308564532	4.09920733183309	0.087961675409319	0.0490811042645054	0.250196599678343	5.94022925654151e-08	3.65530858950419e-06	0.0531770522904017	0.0357475471654879	0.20188071877948	0.333715453091005	0.832249377449336	1.95421086232734e-07	0.000313733661000494	0.61499019990229	0.842007882226108	8.60824889861446e-05	1.37765043337825e-05	6.05323601813489e-05
ENSSSAG00000082518	106561853	pias1b	protein inhibitor of activated STAT 1 [Source:HGNC Symbol;Acc:HGNC:2752]	-0.48746278751621	-0.0667537840836414	0.292395133894149	0.0125369171564498	-0.126732208618718	-0.0370940044466899	0.0868672633577243	2.54240384185171	3.79907991766061	4.85131504296105	0.334993835936864	0.0307253345692863	0.565661239670709	0.236031369377428	0.845949711967472	0.0966997462945105	0.681554389304512	0.074329657057494	0.0993788095964156	0.855286273781225	0.820011527866391	0.877777159658322	0.240571020221867	0.944499222480423	0.842330405744635	1.57411679046581e-05	9.34314559373664e-06	3.95358469097719e-05
ENSSSAG00000095506	106561851	C15orf61	chromosome 15 open reading frame 61 [Source:HGNC Symbol;Acc:HGNC:34453]	0.292419980074823	-0.143039908720147	-0.0785221307774879	-0.0500186565056571	-0.00489829567550836	0.0549714652011501	0.104415299346564	2.53691161938902	2.32865607565617	2.10487220744587	0.673048586900316	0.151037448439565	0.416378457617468	0.883747925952299	0.0251086069434661	0.952491130847408	0.378965981885052	0.148340988460746	0.2914496094188	0.769576403564513	0.987214621942441	0.0404783101198518	0.975450399658599	0.854951543290889	0.862315843376102	1.35748741228579e-05	4.41819858916464e-05	0.000337552361819968
ENSSSAG00000047793	106561854	ENSSSAG00000047793	None	0.714056094193072	0.00479019246464106	-0.266043367798329	0.0221169430542938	-0.0386731707909789	-0.0489269142190878	-0.0331348908283378	6.28289658572168	5.24290695158699	16.6649762479896	0.00240612717125966	0.000111312551136608	0.96109786633389	0.0752066959366654	0.829832426690041	0.5317960539641	0.944552111219286	0.38646791232792	0.00293337711947495	0.991111690004018	0.714193083715096	0.864709965529583	0.702348042756604	0.992219061427356	0.906434830319746	1.24027125610672e-05	1.83801463809772e-05	3.87492597940063e-05
ENSSSAG00000090092	106591986	ENSSSAG00000090092	None	0.295503867895937	0.0439585708898096	-0.311525479443	0.08919981337427	-0.0423678740057207	-0.0483656453636847	-0.0936312776542856	5.43057282004834	6.2332440658965	2.85071339868521	0.264155209448237	0.0955302001710983	0.60983117864871	0.174435480260715	2.52236148457336e-06	0.734485811428412	0.903127194724492	0.265049256357074	0.21359842877841	0.87572113225752	0.797490766079083	7.09448917189334e-06	0.846502722587292	0.983771811907506	0.880856101434132	1.56973507859529e-05	2.69425654744891e-05	5.39397293993661e-05
ENSSSAG00000102067	106561859	ENSSSAG00000102067	None	-0.631691916186588	-0.573372265844173	0.29271589017877	0.143946758252715	0.402891585904677	0.128658058032535	-0.25226165801771	4.94830613118404	4.01231444995443	4.94603602585766	2.1113952892924	0.0292517347894031	0.153806920619037	0.356039015340003	0.00171064144146549	6.07767201306564e-05	0.220924356071042	0.131557746972655	0.0961710025990618	0.533826527084998	0.862787366345853	0.00336779234618901	0.00213835739577346	0.782955418225663	0.859455189915551	0.00059946995118316	6.09154078142059e-05	5.37701793354596e-05
ENSSSAG00000101168	106561856	ENSSSAG00000101168	None	-0.147351418358396	0.0828988823864772	0.233947243118197	-0.0221353812726059	0.0714377171780933	0.0120091270568059	-0.0307077913041676	7.38464699582955	8.59015519868495	0.234394040036212	0.361179331090435	0.629743388731391	0.55092090863545	0.397700626065889	0.158550737641918	0.011188622927554	0.173926236592023	0.441565295051911	0.757798792127103	0.847940660435025	0.8740372009302	0.212288290903555	0.0607690813942632	0.755471215754815	0.918724470895203	1.88320429286532e-05	2.40177855507642e-05	1.77647051225848e-05
ENSSSAG00000094580	106585892	ENSSSAG00000094580	None	-1.73831048069447	-1.37892913823159	0.752666869801981	0.11283960191868	-0.126804327897553	-0.439625599588792	-0.133261110647538	2.45737295009401	2.08297168416548	2.77179625542663	1.0984583284611	0.100367145263614	0.300818071959137	0.826188450154425	0.00107517977628884	0.823684650460931	0.494862500389396	0.327241656660808	0.220964085142191	0.68830600676975	0.981024555207281	0.00218448499741718	0.902481684307619	0.893247779913457	0.894359124036346	1.76078701241077e-05	4.58033009882591e-05	2.4799262951864e-05
ENSSSAG00000111056	106562017	alk	ALK receptor tyrosine kinase [Source:HGNC Symbol;Acc:HGNC:427]	NA	-0.106072285255437	0.146006183406586	0.000909858136980968	-0.0328131035483085	-0.0479498796723797	0.00605233910287156	NA	-0.179950074808077	NA	0.113508945287364	NA	0.73777324651659	0.512594008503827	0.716899199199434	0.0879488751077589	0.141482411043874	0.964159337291656	NA	0.92282725631925	0.916000360041053	0.770348679130764	0.226097360555399	0.730207185487326	0.996407446880268	1.00788818921228e-05	1.32499477650045e-05	NA
ENSSSAG00000070925	106561875	wdr43	WD repeat domain 43 [Source:ZFIN;Acc:ZDB-GENE-021231-3]	0.344673623185981	0.0530044985281324	-0.143547868735525	0.139290884317326	-0.0613820940577492	-0.0831532563168533	-0.0354929315351491	4.79135776344158	4.82303308021231	7.58943905031398	0.3123306668759	0.00737836327353916	0.579064620557801	0.127460129720091	6.77363786075377e-23	0.908839125528912	0.475917578163831	0.205799448046823	0.039036388276886	0.862327478544878	0.764306907860513	6.22855770621317e-22	0.951778560590013	0.887606572088255	0.866804980599486	2.22574976745943e-05	2.33462712530254e-05	2.90455623070342e-05
ENSSSAG00000071347	106561876	ENSSSAG00000071347	None	0.480617675899012	0.0309292782653315	-0.35912957068335	0.154625980877736	-0.0421338626162617	-0.114788154370785	0.0306558788706228	2.14892920446985	2.16710970463317	5.11595698130762	0.0909425911829646	0.0266304127807486	0.764391771709215	0.217167672254653	1.03536972207222e-13	0.874255014281967	0.450480782422575	0.752518155470653	0.090050110689223	0.931652336336789	0.814653149311255	5.33144376660274e-13	0.93235299725796	0.880445438126017	0.971121873495609	2.25578621475183e-05	2.05113188212818e-05	2.90273216398176e-05
ENSSSAG00000071352	106561877	spdya	speedy/RINGO cell cycle regulator family member A [Source:ZFIN;Acc:ZDB-GENE-041010-194]	0.478996749376567	-0.600850476048881	-0.206913158901708	0.0264794584081201	0.0644335863108807	0.0780424023229406	0.000802198933227305	2.08407842859394	0.41551376292271	0.326147734062971	0.2093950411826	0.569736424163813	0.649668514168243	0.159242737866941	0.104660370314929	0.0898146311086758	0.161045010971813	0.40654063529465	0.710492722313412	0.892791077173935	0.786529349287966	0.14709938961872	0.229359845152776	0.745996301282275	0.911188846465582	2.5985239653087e-05	4.40640548674139e-05	NA
ENSSSAG00000071539	106561878	ENSSSAG00000071539	None	-0.537754500905152	-0.10593639743243	0.346417099156853	-0.121233076881405	-0.181257855916868	-0.180113900443166	0.104667888882967	6.31465755954465	7.23780677641338	9.01625839971772	1.29432306428711	0.00364613302108754	0.261361815408146	0.101736812771208	5.75246555856888e-10	0.0818790324071296	0.265796722963529	0.0509741303168556	0.0249221970739592	0.654139758266022	0.74265545249463	2.25226942397481e-09	0.215967054845973	0.806794151116323	0.842007882226108	4.84918553855106e-06	9.53232850337735e-06	1.1771868172589e-05
ENSSSAG00000005927	106561879	glo1	glyoxalase 1 [Source:ZFIN;Acc:ZDB-GENE-030722-9]	0.43853007236156	-0.144310114587836	-0.254260010049935	-0.0760856812818362	0.00959734440287274	0.0412589014683693	-0.0506920495860745	5.26055724849418	4.40702665034183	6.19616408171832	2.41421099642638	0.0150413640280092	0.127346275489578	0.04216687667962	5.30571462633258e-07	0.0549536077945543	0.0463055339189223	0.134010417541875	0.0617374658898606	0.496085180075961	0.65157769564513	1.59471384968602e-06	0.167166569165253	0.598035033203895	0.859455189915551	2.23243958461673e-05	0.0001189474527987	1.70315669406137e-05
ENSSSAG00000118678	106606603	ENSSSAG00000118678	None	-0.608341813336214	0.0541281126352246	0.240420931552096	-0.0327870694058865	0.00913357974716033	0.078725795722635	0.0924705062455924	0.257870277393527	0.685653127153082	1.59733737033745	0.107769378282021	0.210229914885747	0.744243037117317	0.242888725983012	0.0611016966737032	0.723386808670334	0.203810286705198	0.0561851847728456	0.365477508917579	0.924541139397155	0.825953744454191	0.090510523514796	0.838632610704196	0.772754488470637	0.842007882226108	1.53228663984887e-05	1.73493793422162e-05	3.80774182378355e-05
ENSSSAG00000005942	106561880	btbd9	BTB (POZ) domain containing 9 [Source:ZFIN;Acc:ZDB-GENE-040704-39]	-0.140404435601444	-0.0306019495327774	0.192500908736804	-0.10535086504704	0.0583636074512492	0.0694285579633585	0.0631780657235623	3.51446191591023	4.07004986465859	1.02826337164937	0.133985113331784	0.313856093767765	0.716075708548216	0.101248507160534	2.18323701863129e-16	0.000425846827632062	0.00360674374217256	0.121742617877716	0.481383893406571	0.914824890620998	0.742631319046801	1.36203248163634e-15	0.00761645396276534	0.387826265310017	0.857389448088158	8.49904650500648e-05	0.000179668368524076	0.000159148530805238
ENSSSAG00000101010	106605384	ENSSSAG00000101010	None	-1.01948705201691	-1.12102821396512	0.262254902701646	-0.0209324531764152	-0.0219367850951955	0.0985829539516591	0.062845742355261	1.72095359571497	1.78051865946774	13.0978235099836	2.02168548178661	0.000536594944946258	0.162633286218119	0.383764816162244	0.615742237953645	0.758619582896451	0.417396249987087	0.421515166062429	0.0076031228233343	0.546073782184583	0.870675907969342	0.680661089516462	0.862559607329453	0.868719831454843	0.91340206610774	4.32931274846898e-06	2.18996635789046e-05	1.46350969475604e-05
ENSSSAG00000005962	106561881	zfand3	zinc finger, AN1-type domain 3 [Source:ZFIN;Acc:ZDB-GENE-050706-134]	-0.136911756525773	0.0499087115799796	0.0278643997789199	0.0116392621861721	-0.243600244378063	-0.177758429967955	0.00226134950365808	2.2192236644003	2.58650640469107	0.4795965718194	0.14528784905086	0.490762891349118	0.70489967464077	0.770844800427519	0.875162114602129	0.00187353006486709	0.150945035304282	0.416607968688451	0.645661203772443	0.911577973936799	0.97228734284844	0.901660897780506	0.0196343549813957	0.740034304198204	0.912766264691773	1.04117003305225e-05	1.09305059642826e-05	3.0559669134115e-05
ENSSSAG00000006085	106561882	mdga1	MAM domain containing glycosylphosphatidylinositol anchor 1 [Source:ZFIN;Acc:ZDB-GENE-130530-751]	NA	-0.235129891487997	0.0391260185717262	-0.095422250166154	0.0774264189069198	0.031774032893096	0.0222059756408041	NA	-0.370398159561872	NA	0.56117295737325	NA	0.457743008648525	0.651767695824717	2.36677502566551e-07	0.195855533641918	0.927873491107905	0.972954951939343	NA	0.796039987262083	0.948032211561185	7.36766268052985e-07	0.377681216453207	0.988678349905401	0.997161983234547	1.85300566277602e-05	1.96171918106932e-05	1.98857452445121e-05
ENSSSAG00000006681	100196496	MOCS1	molybdenum cofactor synthesis 1 [Source:HGNC Symbol;Acc:HGNC:7190]	-0.0892660931387759	-0.128133444586247	-0.131504414304347	-0.0665028912158458	0.0661115010441127	0.040306376759077	0.0177571020620033	2.49917335186535	2.44630284741137	0.220867463081509	0.942098973108381	0.639755561538469	0.337002572050788	0.33569271110839	0.000987251831477948	0.0855969899906996	0.421802231724979	0.832714647670059	0.765170750974443	0.717409337867358	0.859370656880051	0.00201632610088971	0.222440016461782	0.871093516963326	0.9835784891417	2.22434871231445e-05	2.86996292881446e-05	1.76421428498961e-05
ENSSSAG00000006847	106561884	daam2	dishevelled associated activator of morphogenesis 2 [Source:HGNC Symbol;Acc:HGNC:18143]	-0.648677166217854	0.182649762468865	0.0968449172330188	0.108413437854919	0.0901921171004045	0.134468800774407	-0.135050816769548	1.91927212788355	2.73305606167015	3.65136665241472	0.886321781640617	0.0598793102182609	0.351575989393577	0.499707346554046	1.02394897664948e-05	0.167416867101906	0.0738686507492863	0.0420563338073565	0.155106003286625	0.727397243731364	0.912981921825548	2.69449142958288e-05	0.341634328941055	0.65852164664245	0.842007882226108	1.18339401945884e-05	3.546237677441e-05	7.49660851521756e-05
ENSSSAG00000028036	106561885	kif6	kinesin family member 6 [Source:ZFIN;Acc:ZDB-GENE-061027-130]	NA	-0.101012055865554	-0.210963053142277	0.0372283460454975	-0.095007822438378	-0.0898124645703353	0.069362320560475	NA	-0.13904883291259	NA	0.136750755559874	NA	0.713292826907094	0.22866028583256	0.126435949031691	0.0732754063456815	0.169416454613771	0.318145421839298	NA	0.914451382982008	0.818179019067582	0.173746224039273	0.200854661616886	0.75361842306917	0.891866486848143	2.36773851511961e-05	5.55389994902474e-05	3.19820026420289e-05
ENSSSAG00000028208	106561886	kcnk5	potassium channel, subfamily K, member 5a [Source:ZFIN;Acc:ZDB-GENE-051113-112]	-0.405750384633154	-0.0656981541363618	-0.0244912040352383	-0.0415259521662192	-0.149266100421112	-0.140969753423813	-0.000861011187201055	1.2708506164956	1.819993640642	1.10728026335353	0.212978132667549	0.296082498386372	0.646698702497412	0.618908453834252	0.195084784236588	0.00871571578594307	0.189270703728754	0.697144997548655	0.463259127276073	0.891963317333253	0.939786107092181	0.254736169346998	0.0517428040145628	0.764689977820305	0.963861405737386	1.10122284023902e-05	2.3745843994356e-05	2.73747667259659e-05
ENSSSAG00000028460	106561887	ENSSSAG00000028460	None	0.254430629752943	-0.0377661456604097	-0.112401241606305	0.0471585265526739	0.218362138143775	0.154273886484418	-0.080196320326503	2.52221251258512	2.56450570425133	1.25596055557238	0.0693835736261503	0.266024633680132	0.793456399205866	0.805048374326785	0.267056523072457	0.00655605801637252	0.271818443255495	0.414560922114025	0.429871037547138	0.941709853359522	0.977611641316794	0.335089933893196	0.0433971815436175	0.80871379620135	0.91253983950086	1.43153567013346e-05	1.98750826697392e-05	8.55130701286557e-06
ENSSSAG00000029415	106561890	ENSSSAG00000029415	None	NA	NA	0.0219879967750299	0.0270428393101022	0.010630467754849	-2.77533320573592e-05	0.0258507068231232	NA	NA	NA	NA	NA	NA	0.236151859291908	0.00288739703051809	0.276473162320445	0.412776386854023	0.129375484084853	NA	NA	0.820168134067703	0.00549024231711864	0.469188320309535	0.868074377746641	0.859455189915551	7.37357751057551e-06	5.72263431320062e-06	NA
ENSSSAG00000029625	106561891	gnmt	None	-0.923004228279837	-0.37328412882099	0.22089508186246	-0.211312680621956	-0.160241779009109	-0.181096257394999	-0.0371866794795677	3.22275874136673	3.57439864978096	7.5649013164416	10.1328950718793	0.00748530250938272	0.002662311397103	0.686388157364355	6.01914109164906e-10	0.178191632211462	0.189779939048826	0.555221263389554	0.0393849344468086	0.0804604837090182	0.956726210759328	2.35283080760059e-09	0.355547338079477	0.764689977820305	0.942927521939516	1.17150974177901e-05	1.84961434106694e-05	2.36012671792189e-05
ENSSSAG00000029883	NA	ENSSSAG00000029883	None	-0.26427725950823	0.624331609041853	-0.0386248236568931	-0.00931748701445833	-0.0257035563382473	-0.0352196227803454	-0.0142651132636064	0.242571252179898	-0.993354490993257	0.327242683111229	0.827151442001988	0.569013156120112	0.368014791865656	0.67043688477122	0.160060821607067	0.114893306119462	0.119262929872525	0.78295559838453	0.70989192816121	0.739130516387585	0.952864286639816	0.214040671107334	0.268554421338036	0.71067636293902	0.975993879529742	5.98941832371654e-06	4.26616906765841e-06	NA
ENSSSAG00000088022	106561892	manea	mannosidase, endo-alpha [Source:ZFIN;Acc:ZDB-GENE-040912-87]	0.173099654626623	0.137631083667638	0.16381307766934	-0.0817146386497059	-0.0670947239695843	-0.155523461967249	-0.139063365364657	3.73118772705219	2.64662854836776	1.89866543598393	0.287692080186331	0.172361645957433	0.594430177826168	0.362168204229806	1.64898162891022e-05	0.416572921494663	0.122587778234288	0.0405637683844141	0.319359373749508	0.869154583075845	0.864380501148263	4.2415681195191e-05	0.605935761477968	0.71369008908997	0.842007882226108	3.85817691020759e-05	1.97179793960228e-05	6.79013322718432e-05
ENSSSAG00000089260	106561893	ENSSSAG00000089260	None	NA	NA	-0.100624602235849	-0.0491142102191869	0.0306048043895611	0.0799725216799858	-0.0451096108394148	NA	NA	NA	NA	NA	NA	0.647167904833705	0.0091042004273838	0.910629580546929	0.174591306260776	0.728717002631278	NA	NA	0.94614490278848	0.0159537098814489	0.952666768841624	0.755471215754815	0.969630048341108	7.61360253288296e-06	2.17275471427212e-05	NA
ENSSSAG00000030457	106561895	ENSSSAG00000030457	None	-0.01716372558939	0.680973837182496	-0.388920776880403	0.532233671941126	-0.217824284645479	-0.151534681568945	-0.0346040359573281	5.58878978504265	5.23550860341104	0.0022394549314994	3.60698219838433	0.962387820189452	0.064601832153162	0.548447883222269	3.20804694767895e-21	0.00462263936143622	0.223529388233277	0.702848651847134	0.978335925887241	0.375232688417285	0.92284088554079	2.67023346721353e-20	0.0348738294088648	0.784008136113082	0.964905855761183	5.64515680719016e-05	2.08654539044521e-05	2.25854408354443e-05
ENSSSAG00000030520	106561900	ENSSSAG00000030520	None	NA	NA	0.0431876163140633	0.00712395844098159	0.0755770561338398	0.0880547206608792	0.0600380654901178	NA	NA	NA	NA	NA	NA	0.840890985671952	0.0711506708109029	0.000354815225609002	0.0196451391048884	0.00266330920532898	NA	NA	0.982722714464628	0.103920320448753	0.00676801851110771	0.517560856803254	0.744171360437909	2.43828461124318e-05	4.57396403398345e-05	NA
ENSSSAG00000031145	106587054	ENSSSAG00000031145	None	-0.903150191558852	-0.282409494250169	0.295609726299386	0.103677413320323	-0.139776960081882	-0.00897155084390477	0.1321180931971	2.52682892223182	2.82082781128519	14.9723406303323	3.26046280078322	0.00023221772414804	0.0777592223530203	0.37967780450367	0.00321051379978365	0.0441504339552303	0.881132260782472	0.0711749566855816	0.00456276836758663	0.407574720132121	0.868600166598703	0.00606307194157466	0.145300741222248	0.979805712394102	0.842007882226108	2.96483594612081e-05	1.51212500648371e-05	1.993996216741e-05
ENSSSAG00000103805	100286533	ENSSSAG00000103805	None	NA	NA	0.09901855600666	-0.0955437224792642	-0.013150896193156	0.0501380011363849	0.0618925656194097	NA	NA	NA	NA	NA	NA	0.802306789168335	1.18556616251058e-05	0.907186427794752	0.536819452779511	0.167404028139772	NA	NA	0.977273612762572	3.09679104066224e-05	0.950854182574424	0.904745825548713	0.863313290154347	1.63452680976586e-05	1.28420464426386e-05	5.27622687095599e-05
ENSSSAG00000040150	106561902	ENSSSAG00000040150	None	NA	NA	0.258575402371001	-0.019313214408062	0.0116299268750482	-0.0227612698752719	-0.0143759441890853	NA	NA	NA	NA	NA	NA	0.146855455726967	0.541883382660489	0.642679637877551	0.480156614899863	0.828942004317061	NA	NA	0.776578807672603	0.613035904135814	0.783837515325751	0.889155634870977	0.982624715116499	5.06062261483502e-06	9.15792874680671e-06	NA
ENSSSAG00000048593	106561904	S39A1	None	-0.0372648583059309	-0.169609345386227	0.0338978189596979	-0.371120171592434	-0.123254355994954	-0.202444139734718	-0.031878999152295	5.36401753755077	5.27928157588199	0.0950003164177086	4.03819135812619	0.75877604997542	0.0505901115262461	0.989733634092231	4.39230505182969e-61	0.0911013710644149	0.027965569965861	0.945651602233107	0.851893916646163	0.337483319609208	0.999024457152478	2.58275633462428e-59	0.231420680040635	0.545627940006707	0.995465416651996	3.54057876851993e-05	6.03681875487727e-05	1.9616834902217e-05
ENSSSAG00000114542	106561904	ENSSSAG00000114542	None	NA	NA	-0.25159968257794	-0.196217413295358	0.0568919684299647	0.0797365161297288	-0.105220514563538	NA	NA	NA	NA	NA	NA	0.429632465398823	3.48815324249093e-09	0.566493510487318	0.417752020836287	0.260090094519888	NA	NA	0.887024792500034	1.27886702540516e-08	0.728751796050306	0.868719831454843	0.879856819309448	2.27397722961453e-05	4.91784584755169e-05	3.07177121543521e-05
ENSSSAG00000048727	106561907	ENSSSAG00000048727	None	-0.830213746187902	0.0900968056625368	0.398889652459775	-0.0969766416701203	-0.308664867538337	-0.241447902017022	0.184161949524035	5.03307918699222	6.01858366217955	12.2383276905558	1.23886799049129	0.000799086537824268	0.271685829966363	0.351183019424922	0.0148503967244331	0.0078949294072771	0.255481093522391	0.0350633137949199	0.00973980949876372	0.663083008884131	0.862136020837583	0.0250594497553866	0.0486820897504219	0.802100148206119	0.842007882226108	7.13798302632504e-06	1.47045340508855e-05	2.2311971273402e-05
ENSSSAG00000055972	106561909	ENSSSAG00000055972	None	NA	NA	-0.136295433157241	0.050601972113422	0.0365005851871393	0.0138349468869316	0.00750644181220888	NA	NA	NA	NA	NA	NA	0.300008809566618	0.000759867931100026	0.071625583014833	0.398922321132932	0.723755616313337	NA	NA	0.847567293884195	0.00157759759206578	0.198266491995647	0.862684343267258	0.968276834907243	8.05798760397282e-06	2.44164070236354e-05	1.08894090707048e-05
ENSSSAG00000060109	106561910	ENSSSAG00000060109	None	-0.653643060925483	0.203548907976664	-0.166972153382321	0.0820193756494585	-0.0564569279977682	-0.0162731361612164	-0.0540286046326487	0.203713058072686	0.933510113489308	2.19494191726497	0.867731291875942	0.142691061757134	0.356627490649346	0.287237653208118	1.0676195422487e-05	0.0237111720078387	0.456620602529874	0.191467591580554	0.280386297651023	0.731471632067595	0.8460172194756	2.80285824547563e-05	0.0978929750280486	0.88285955452641	0.866254227081097	1.35598857859326e-05	9.42795804904688e-06	NA
ENSSSAG00000114815	106561911	ENSSSAG00000114815	None	-0.455685078925549	0.0794653460304092	0.0107039344975566	-0.0558564442355532	-0.0483375386986246	-0.0566598222929078	-0.00610115532321581	0.304842838963987	0.782220217840165	1.08691733239619	0.133032608182566	0.300533979278849	0.717041703835681	0.932975373218143	0.00555211710800395	0.411156019949623	0.415719772736229	0.763701382536042	0.46765817422538	0.915120773062775	0.994831200100804	0.0100741831963972	0.600864795131388	0.868354825324387	0.973210651463953	7.0593008717334e-06	6.44144587941194e-06	3.43703641180495e-05
ENSSSAG00000121702	100380416	ENSSSAG00000121702	None	NA	0.143933018216281	-0.09735805660595	-0.000651523797088327	-0.0250142914054206	0.0178760067547181	0.0126895796980856	NA	0.287254633869489	NA	0.0897823766427446	NA	0.765865560870436	0.473826635653615	0.856379917229668	0.331960023392348	0.833540285962447	0.678540290355995	NA	0.932263917753182	0.904479405319626	0.886341405708962	0.526601868777053	0.971486704950507	0.960009716279342	1.24652348981242e-05	8.1692339183767e-06	1.92315543290382e-05
ENSSSAG00000061103	106561912	CNGB1	cyclic nucleotide gated channel subunit beta 1 [Source:HGNC Symbol;Acc:HGNC:2151]	NA	NA	-0.0375565221235745	-0.0118532667110713	-0.058133863212154	-0.0713893597067417	-0.0525914563219417	NA	NA	NA	NA	NA	NA	0.826483210647738	0.338818828036781	0.0761263873731815	0.16608903517673	0.371466073497055	NA	NA	0.981024555207281	0.4117716914486	0.2061195436869	0.751904830222443	0.90355335771125	1.86271754049296e-05	2.0442537315734e-05	NA
ENSSSAG00000065270	106561914	kifc3	kinesin family member C3 [Source:ZFIN;Acc:ZDB-GENE-030131-3724]	-0.528162685206436	0.111589677374513	0.183580290671487	0.174251308244717	-0.0345257973887523	-0.0138779701495588	-0.0715174258004683	2.937610871697	3.96750614260411	5.07049990632915	1.17350147454793	0.0272902531462353	0.284537344066415	0.317241318557888	5.54547775385852e-13	0.914006399209194	0.983353429625833	0.171045387898087	0.0916936283930508	0.673452343180337	0.852988528088498	2.70628363612575e-12	0.954292083835041	0.998773363211465	0.863915747293678	7.43478273172129e-06	1.70681503859114e-05	0.000100235285673353
ENSSSAG00000065351	106561915	KATNB1	katanin regulatory subunit B1 [Source:HGNC Symbol;Acc:HGNC:6217]	0.0254527014385841	0.0573626208974435	-0.0451679800083484	-0.139691205569157	0.157202764881426	0.094073612499348	-0.0651978234117259	4.12227959020353	4.39705495462288	0.0407907289868805	0.510208536251219	0.840494101581697	0.478791358711332	0.730035302021601	3.32746122321394e-09	0.00214606255051508	0.152933724049546	0.759326060825946	0.903834181109145	0.807441221126928	0.963245446830318	1.22194182295308e-08	0.0212802512146037	0.741614258502231	0.972103111444428	9.06337561056948e-06	1.33844376066135e-05	5.36403366661501e-06
ENSSSAG00000103645	106561916	ENSSSAG00000103645	None	-0.387766686390569	-0.0714499992548229	0.159494680086297	0.0525935029653785	-0.128060527141179	-0.116199574671685	-0.0338537411454817	2.22538739304213	2.52730924734734	1.40494449378355	0.475404311588208	0.239672788999785	0.494103330243926	0.404289503721264	0.0125908064482771	0.0899481028859764	0.271848638670062	0.486897966541991	0.4007290546693	0.816237206832442	0.87733572576247	0.0215254374900651	0.229547558565012	0.80871379620135	0.928577593391178	4.62461449915568e-06	1.23212705765265e-05	2.70880150649528e-05
ENSSSAG00000065422	106561917	htatip2	HIV-1 Tat interactive protein 2 [Source:ZFIN;Acc:ZDB-GENE-001219-1]	0.273859467650439	-0.0287432959068078	-0.389175024598297	0.0462574724204399	-0.178073783079118	-0.185978095699903	0.0875442645483635	3.94200853902284	3.53005295236823	3.04523915696958	0.0479141476155697	0.0851066679790678	0.8277376229375	0.111902229868659	0.0373765083284808	0.0232708939395738	0.100720259541629	0.287862596010404	0.197316814488348	0.952740324065101	0.755088552683283	0.0580953686379018	0.096690526430792	0.693198765777336	0.885949427555324	2.69646830771223e-05	5.77963618919893e-05	2.63500158184463e-05
ENSSSAG00000065425	106561921	dbx1a	developing brain homeobox 1a [Source:ZFIN;Acc:ZDB-GENE-000128-8]	NA	NA	-0.12336146714677	-0.0404779719883506	0.0257880190802953	0.00999735069843643	-0.0419163469180023	NA	NA	NA	NA	NA	NA	0.500041101375337	0.00481561545127139	0.653776251054099	0.612478183755149	0.19449452552084	NA	NA	0.91317193988987	0.00883328187621203	0.792118403559497	0.924889785780573	0.866254227081097	8.4164940170798e-06	7.64169600986574e-06	NA
ENSSSAG00000065437	106561918	nav2a	neuron navigator 2 [Source:HGNC Symbol;Acc:HGNC:15997]	-0.104976585905027	-0.0984301062727279	-0.0301535539740039	0.0356244290589411	0.106217891812343	0.00334282290866694	-0.0798651443937972	3.26520255398259	3.60256688376307	0.231953576333753	0.83025766237157	0.631493877611592	0.367124163943397	0.863473372793573	0.0380557261673771	0.00903823017945301	0.648713443306274	0.400930963420477	0.759154882150975	0.738526756282797	0.985238329325404	0.0590360349200516	0.0529269468057918	0.934334811113107	0.909101468480972	2.04688964152932e-05	1.13684320704409e-05	1.60808529748045e-05
ENSSSAG00000065538	106561922	e2f8	E2F transcription factor 8 [Source:ZFIN;Acc:ZDB-GENE-041111-260]	0.364218364682117	0.0268523480514298	-0.0130204195660828	0.307232056045572	-0.22892677466552	-0.14011023997976	0.00854721027594696	3.11845313994978	3.57250863347927	4.90844104710553	0.0364370167628892	0.0297878338609176	0.849486976632255	0.794203552999572	1.47706583865328e-63	1.35257706857332e-05	0.030541625957735	0.843034974216308	0.0974477152783677	0.959886059360253	0.976084759650162	9.74863453511164e-62	0.00077278582365652	0.558592184262826	0.98475563992717	0.000141134167386149	0.000108280018203104	1.60845463079953e-05
ENSSSAG00000065543	100196456	csrp3	cysteine and glycine-rich protein 3 (cardiac LIM protein) [Source:NCBI gene (formerly Entrezgene);Acc:100196456]	0.701205674871761	0.781721275948871	NA	NA	NA	NA	NA	1.46053888184586	0.698362561725974	2.82878891692076	2.57695074892201	0.0967850740921076	0.115683430471689	NA	NA	NA	NA	NA	0.215411723159959	0.478908100585188	NA	NA	NA	NA	NA	NA	NA	NA
ENSSSAG00000065559	106561923	zdhhc13	zinc finger DHHC-type palmitoyltransferase 13 [Source:NCBI gene (formerly Entrezgene);Acc:494107]	-0.0268544578123977	-0.0971093336698128	-0.0240474216064124	0.102371867304806	-0.0136220542522385	0.031309648482539	-0.00883165106549199	3.83867556924239	3.83711289459479	0.0219306975324807	0.731104373079422	0.882672576126535	0.397121050901592	0.630679629121435	1.28556498012063e-11	0.360143069242914	0.206831434488984	0.747255225254024	0.931097983151639	0.75631812782609	0.943394795153317	5.70104581082227e-11	0.553621262975614	0.774631377775002	0.970964873496179	1.46832232799667e-05	2.21194532733313e-05	1.46279097567523e-05
ENSSSAG00000107873	106561924	ENSSSAG00000107873	None	0.102700466874318	0.0850217861753692	-0.230584707985313	0.119963757449056	-0.0606694907052799	-0.0887973988786961	-0.0768886283417215	1.90521703307904	1.5983789392339	0.196530403154843	0.176359240994574	0.658823662012784	0.676548474746293	0.422939203497052	1.17860474792595e-05	0.354552507467968	0.339764851826803	0.422308495224579	0.779778798883962	0.902482185512392	0.884329194915357	3.07986823336783e-05	0.5484746917737	0.840059308262934	0.913511499968488	9.56964841381634e-06	7.77376382790652e-06	4.03819403518164e-05
ENSSSAG00000065671	106561926	DDB1	None	0.24259304171942	0.117557798445566	0.00588157076456941	-0.023299461468353	-0.0956975419336006	-0.141402144406731	0.00335916951616965	5.04549273237918	5.61658581635543	6.46141857001858	2.21958298885998	0.0131067890144262	0.143347687595316	0.654140736470556	0.68228939341735	0.41675094942081	0.164227533475806	0.801413807100243	0.0563086725655056	0.519531873730182	0.948468141058782	0.739405995527451	0.606056541573096	0.749836591299361	0.978440913076585	1.61664640141637e-05	4.08462967510895e-05	2.40396423565625e-05
ENSSSAG00000091559	106561927	ENSSSAG00000091559	None	NA	NA	-0.100326286756352	-0.00768293258381369	-0.0418062792126151	0.0715482456258943	0.00512582746890799	NA	NA	NA	NA	NA	NA	0.581292963016225	0.921335396939853	0.133421433373342	0.292937865349193	0.565028648849688	NA	NA	0.932806569070432	0.939271857968457	0.295582641908185	0.82137635901642	0.944301983569131	1.16449430674045e-05	1.8270661243843e-05	NA
ENSSSAG00000107500	106561929	ENSSSAG00000107500	None	0.477641383148886	-0.023973216083973	-0.162135224103669	0.0755573343974882	-0.261421730918076	-0.211075855329617	0.00143138088573291	5.81048208558245	5.6863932499988	18.2234837677808	0.118834101892435	5.72538698997486e-05	0.731931882723927	0.749465747288585	0.00781370147147885	0.000281427323115673	0.0385365005479608	0.882801857155521	0.00194245873291172	0.920291361338855	0.967509149367924	0.0138662320860512	0.00579195587573545	0.584460079625967	0.989618473628198	5.80692728187488e-05	2.27559146681658e-05	1.8187301978668e-05
ENSSSAG00000106295	106561928	kcna4	potassium voltage-gated channel, shaker-related subfamily, member 4 [Source:ZFIN;Acc:ZDB-GENE-121127-2]	0.3688142587951	0.154911419659246	0.059947211625111	-0.0240763994816169	0.0586073013771551	0.0242710514104722	-0.0263394585923462	1.58394944264425	1.5418804747327	1.19311518093913	0.911370181177096	0.278229507063033	0.34492582922183	0.723009688248394	0.152791338837408	0.380019100822342	0.786202059967935	0.590282972554048	0.44370479578556	0.722844473784795	0.961797843907482	0.205388645246901	0.572117895588915	0.964009961399704	0.948471063240385	2.68166065839014e-05	1.62487994825626e-05	2.67801150413559e-05
ENSSSAG00000065711	100136362	ENSSSAG00000065711	None	NA	-1.205151772057	0.406672102490528	-0.132531594618266	0.31001072226353	0.0913755629954053	0.0170244149811126	NA	-0.978480347392203	NA	9.79735470475321	NA	0.00308832107585711	0.280571034735534	4.84169633829351e-07	0.00160991508898349	0.509884946097032	0.33091803631424	NA	0.0860062677088468	0.841469872094911	1.46086652344822e-06	0.0178475382584095	0.897256894784481	0.895929162607619	2.88955744233777e-05	6.91053468281635e-06	1.59225578785948e-05
ENSSSAG00000065722	106561931	arl14ep	ADP-ribosylation factor-like 14 effector protein [Source:ZFIN;Acc:ZDB-GENE-060825-216]	0.150126391951858	0.0192392747335738	-0.011399623008661	0.0780025921761851	-0.111571886597377	-0.129402929874771	0.00206638788571122	4.09808334620164	3.87402628198777	1.5103262769463	0.067476255965413	0.22296549395922	0.79624952552004	0.909660709878145	0.000439193000504805	0.0764714174262771	0.122587778234288	0.88315525234816	0.380963204207727	0.942641890707594	0.990945133014667	0.000942975380521844	0.206702856875998	0.71369008908997	0.989624801862546	1.39749000634599e-05	1.6276053167207e-05	1.21278383196841e-05
ENSSSAG00000065747	106561932	nr1h3	nuclear receptor subfamily 1, group H, member 3 [Source:ZFIN;Acc:ZDB-GENE-050410-7]	-0.797241531377714	0.0109736590476915	-0.0861860566441313	0.111592004052747	-0.252624032769687	-0.100361966742622	0.144282338984553	1.95242893983768	2.84351515190112	6.54068520190016	0.0113072179945261	0.0125813246575517	0.915795775065922	0.846948401378241	0.00933338248811822	0.00644275715922583	0.531332298593149	0.112467787508496	0.0548119872150622	0.978798209662247	0.983486425555554	0.0163254229675652	0.0428996679661826	0.903411051839599	0.852868645387925	8.43234889871025e-06	9.49905998200076e-06	1.97076739912325e-05
ENSSSAG00000066845	106561933	madd	MAP-kinase activating death domain [Source:ZFIN;Acc:ZDB-GENE-030131-8076]	-0.6243089680213	0.0747058414656563	0.392715786482293	-0.0403072183562783	-0.100223835746575	-0.00872985609386933	0.100322507261739	3.68470870541286	4.88994223030591	9.86832783574882	0.619169955520096	0.00241408751358202	0.435540676090213	0.0865846995222676	0.135184511729559	0.240439973158349	0.764891590431161	0.325986821286061	0.0193604069305613	0.781695225630476	0.727174738790393	0.184355650481208	0.430497799432955	0.961388563229079	0.894196353429896	8.02972414040811e-06	1.67002947421013e-05	1.28500206952214e-05
ENSSSAG00000107246	100306793	ENSSSAG00000107246	None	-1.11667726685371	-0.113402173093002	0.42426947146901	0.0157436821428509	-0.160368886713942	-0.0694294407360392	0.115913677594065	2.04860405153804	2.46534094163468	12.061728451472	1.06058754637095	0.000861589000754294	0.308665046924593	0.196306462146313	0.498765316365153	0.0824677044592358	0.588869652856586	0.224555107709171	0.0101394451303349	0.69504652828035	0.803443961398574	0.571416404107924	0.216892045805534	0.920040081529903	0.871756448897098	2.98756580258866e-06	6.14236198446414e-06	5.04616590244491e-06
ENSSSAG00000077118	106561934	bbox1	butyrobetaine (gamma), 2-oxoglutarate dioxygenase (gamma-butyrobetaine hydroxylase) 1 [Source:ZFIN;Acc:ZDB-GENE-050417-218]	0.201990292037544	0.446417058841085	0.299099458850419	-0.14995209049753	-0.210274824671027	-0.222206237897666	0.0257708561424104	3.73060828378413	3.84521961562665	1.33958569384127	12.7291433738847	0.250812514732242	0.000878358552552393	0.278202727335111	8.91466154376734e-10	0.0105791512279205	0.0395258890291555	0.800635033538646	0.412856644908796	0.0456545897227559	0.840006419743826	3.43797344242811e-09	0.0586487920354523	0.585772757272966	0.978335272571882	4.78522580025207e-06	2.42937586046801e-05	2.63454896799538e-05
ENSSSAG00000088059	106561935	fibinb	fin bud initiation factor b [Source:ZFIN;Acc:ZDB-GENE-050417-423]	0.559198501729738	0.138972849232694	-0.126364161770194	-0.0518734749974055	-0.0359253842589986	-0.039642860077014	0.0290745808329871	2.58280162026586	1.98151941798206	6.34011564911369	0.457828367781162	0.013956077902753	0.502154516252567	0.614144962581693	0.010560240885567	0.617361751198148	0.712415249778481	0.802278731227734	0.0587220111569511	0.82098769935028	0.938726636929018	0.0182991272961616	0.765800803386776	0.95304994191562	0.978440913076585	1.28497365432953e-05	2.8375431405869e-05	2.45713391879924e-05
ENSSSAG00000077126	106561936	si:ch211-98n17.5	si:ch211-98n17.5 [Source:ZFIN;Acc:ZDB-GENE-160728-87]	-0.439375954556876	-0.261116783258137	-0.090505449982853	-0.170420818463394	-0.204617417328803	-0.0699993045924145	0.0976780589727388	5.760442008914	5.76145683594843	5.22941299728115	6.25473664976984	0.0250709101483889	0.0161511364313111	0.896690530050468	0.000613872072194211	0.13490017968119	0.774194606298135	0.471476972038785	0.0864576304430878	0.200168106455559	0.989116618673796	0.00129300407931814	0.297579578509921	0.962244064116188	0.925340058430108	5.87910147304345e-06	6.04981089758448e-06	6.596003637911e-06
ENSSSAG00000077136	106561937	ENSSSAG00000077136	None	NA	NA	0.00422396197688422	0.00934441180162846	-0.00674005508063865	-0.00236368828883591	-0.0179249366370246	NA	NA	NA	NA	NA	NA	0.950702141014679	0.247804019057068	0.345672354522367	0.558680835076399	0.276876163968021	NA	NA	0.995287326824153	0.314259991701328	0.540205663650386	0.910417308032637	0.884821073710174	3.97040705722367e-06	2.97840530123316e-06	NA
ENSSSAG00000077160	106561938	RM21	None	0.43704842463537	0.347420220183434	-0.330824573115322	-0.000540929354858832	-0.103846884449656	-0.037898057132733	0.0514002101431599	4.20286386872838	3.72338454603249	8.93382783965689	13.5222420357093	0.00379278787661967	0.000634030376448601	0.137077613633146	0.732328463677534	0.415328023092277	0.730642656482987	0.520617019364278	0.0255239385169963	0.0396113987965497	0.769516212036488	0.783847824336651	0.604768409752077	0.955958913106528	0.935205044639351	1.12604905061293e-05	1.93417202157764e-05	1.35444394815223e-05
ENSSSAG00000077186	106561939	celf1	cugbp, Elav-like family member 1 [Source:ZFIN;Acc:ZDB-GENE-000501-1]	-0.196080244846295	-0.136656130984129	0.244964089756101	0.0315887361007321	-0.210429673819586	-0.0473917391273244	-0.0149679581064532	2.69575848547418	3.13366233420069	0.907720471109528	2.61382948102742	0.343807710188251	0.113027511857474	0.221557418194154	0.852436385545966	0.0129915673216313	0.959784880816208	0.62933407994532	0.511053733660432	0.474145374447688	0.816129976278494	0.883143382465008	0.0665268542683514	0.995148017446922	0.951240736557047	1.48003838163892e-05	1.26303080286663e-05	3.44685107623608e-05
ENSSSAG00000096810	106561940	ENSSSAG00000096810	None	NA	NA	0.0742802443834092	-0.00501828804266021	-0.0251330488274729	-0.0415860413422787	-0.0126513942428159	NA	NA	NA	NA	NA	NA	0.449416136521796	0.925694329551247	0.215950507560357	0.266773477799944	0.530602086787234	NA	NA	0.894393018250811	0.942460675422796	0.401822790545974	0.806950937898802	0.937122053793159	7.87955688391877e-06	1.04790431506232e-05	NA
ENSSSAG00000077420	106561942	ndufs3	NADH:ubiquinone oxidoreductase core subunit S3 [Source:ZFIN;Acc:ZDB-GENE-050417-274]	0.70675828924032	0.232117072219936	-0.494434324210139	0.0371764869920801	-0.140479676325596	-0.0465067879060634	0.114335178403888	4.61749617228597	3.71975007535802	15.1358744498574	6.96985577010556	0.000216093063531395	0.0113999874661635	0.0453433011911757	0.545758877873362	0.0377841520457489	0.916911852511822	0.122662321862096	0.00433198849463128	0.167347476594887	0.657174274927941	0.616673057821045	0.131476896674054	0.986741607324859	0.857389448088158	9.99200291309435e-06	1.5891004793201e-05	8.03012660722304e-05
ENSSSAG00000077427	106561941	c1qtnf4	C1q and TNF related 4 [Source:ZFIN;Acc:ZDB-GENE-050417-198]	NA	NA	-0.461829822466505	0.158848360425484	-0.0981466933089326	-0.071135899630375	-0.0252843781467871	NA	NA	NA	NA	NA	NA	0.0158126846106808	4.37790344925647e-09	0.0944159713068838	0.631303761139062	0.679823180105543	NA	NA	0.586564323241278	1.5925700279154e-08	0.236952952312824	0.929831011019749	0.960575700088749	5.44138355724645e-05	2.75393157963564e-05	1.45033565281276e-05
ENSSSAG00000077430	106561943	ENSSSAG00000077430	None	0.155762846407788	-0.0774577270026132	-0.219552946411468	0.038308538251659	-0.0336712271587611	-0.0572205626780153	0.00136780261012248	4.53133092032855	4.96964114088762	1.39825338383584	0.958549859778018	0.240784676487537	0.332863154944077	0.294052575806559	0.130806430522465	0.977472449770788	0.587482860540761	0.847591593494744	0.401802844089647	0.714256868812336	0.846850180700803	0.179086915608009	0.988368254456806	0.919300327085817	0.98493735046381	2.24294570476467e-05	1.346017757542e-05	1.88518181396525e-05
ENSSSAG00000077448	106561944	acp2	acid phosphatase 2, lysosomal [Source:ZFIN;Acc:ZDB-GENE-050306-40]	-0.923487918730356	-0.0195474836638356	0.138995664101915	-0.214963424968711	-0.233818843759673	-0.206036525869058	0.0972523356996562	4.70865032139627	5.4494114764194	8.79710394407997	0.058631974142635	0.0040816745030231	0.809787590968885	0.11137561291831	8.68301676296181e-12	0.0182046588407731	0.222238868661468	0.199257406568725	0.0267165683868266	0.947802984187982	0.754610267016343	3.90215912251311e-11	0.0827445191670381	0.783361316055342	0.866254227081097	9.7961803965423e-06	3.63882629902658e-05	1.86834304262762e-05
ENSSSAG00000077527	106561945	ambra1a	autophagy/beclin-1 regulator 1a [Source:ZFIN;Acc:ZDB-GENE-111104-2]	-0.321705577443909	-0.565514598322831	-0.00828227537625769	-0.0307310515292278	-0.0690192916275736	-0.0538332706970674	0.0801673082066006	3.06146596358228	2.9287197843916	4.8744395821344	5.07038078457545	0.0303421022920836	0.0294569461122832	0.876365827249666	0.448411595764616	0.575409578318059	0.837438154797145	0.225800210095029	0.0986492302746112	0.262594524191897	0.987149360496623	0.523058045704041	0.735584576642832	0.971781634704581	0.871756448897098	1.67960274244618e-05	1.76881039340282e-05	1.87835464982969e-05
ENSSSAG00000105878	106561948	mdka	midkine [Source:HGNC Symbol;Acc:HGNC:6972]	0.50421941631515	0.149684402699891	-0.772052831957218	0.30346524427725	-0.290999939158111	-0.229473750507258	-0.100614257302726	6.34881582607126	6.06742791626068	15.3667944304641	2.67366748287092	0.000195269004522718	0.109099546727679	0.0025153844877107	1.87068574500867e-45	3.76645483840908e-06	0.00977270557559682	0.0389995071035251	0.00409611999281782	0.467270178037036	0.576094808430004	5.52971817134609e-44	0.000316878881789669	0.45749128984543	0.842007882226108	0.000183890837374902	8.7608760682239e-05	4.2260660141112e-05
ENSSSAG00000078388	106587110	dgkza	diacylglycerol kinase zeta [Source:HGNC Symbol;Acc:HGNC:2857]	-0.178527944816491	0.00199552185151239	0.0647255809672957	-0.107903004855113	0.0447164461136813	-0.0233004212849597	0.0279001162250294	5.8983795163746	6.31941747734452	4.48047426953516	0.00169781431915553	0.0376310952363147	0.967317773286194	0.803238236111515	1.97189591117774e-14	0.000271770313865634	0.295227688455123	0.293895680997957	0.113672553546169	0.992570948619903	0.977273612762572	1.07115333446692e-13	0.00566015648246816	0.821881997842603	0.885949427555324	2.73387992363996e-05	1.71926368074493e-05	1.486309724642e-05
ENSSSAG00000079464	106561953	creb3l1	cAMP responsive element binding protein 3-like 1 [Source:ZFIN;Acc:ZDB-GENE-030219-181]	-0.464656469076874	0.372815295468072	0.20891064596269	0.168601704652308	-0.180003874763123	-0.127706086302836	0.0209372245136151	1.47125106660078	2.46424147309966	1.94280847860371	7.37273266632748	0.16751682151572	0.00940166803392008	0.36681074255373	2.32910617380055e-09	0.00839378690285624	0.192769558209309	0.781635238178101	0.313205993399799	0.151759163168396	0.866294435162217	8.68311105698141e-09	0.05052903957247	0.766721001462908	0.975865004972366	1.21638709879084e-05	9.11751147943433e-06	1.74788663523601e-05
ENSSSAG00000079486	106561954	phf21aa	PHD finger protein 21Aa [Source:ZFIN;Acc:ZDB-GENE-050208-99]	-1.03587820840229	-0.115049257651381	0.398502032139247	-0.0335866309395254	-0.104040440663867	-0.0181677432563625	0.152921491357696	0.826456185907586	1.95448365148102	6.21235959171724	0.426516922795723	0.0149134789247753	0.517074460651416	0.10155450077167	0.327567083709587	0.174636908599498	0.966630900154748	0.0411264243061557	0.0614752697082163	0.829712668266154	0.74265545249463	0.399925622389583	0.351366596299211	0.995341884295075	0.842007882226108	6.96638420191265e-06	8.54380622192695e-06	2.03046649301188e-05
ENSSSAG00000079593	100380690	atg13	ATG13 autophagy related 13 homolog (S. cerevisiae) [Source:ZFIN;Acc:ZDB-GENE-040426-1149]	0.131576304374141	-0.0233449409551801	-0.0523629918375503	-0.0263030056849249	0.0133602336181431	-0.0598686514914792	-0.035617401118512	5.40532116923377	5.29767348993021	3.00473364291892	0.22165541414521	0.0871677759946618	0.640088899195892	0.61743661650297	0.00336617856854158	0.0367374445945085	0.772863725382588	0.580368434070016	0.200826629967586	0.889576235412619	0.939786107092181	0.00633423367270176	0.129256376753473	0.962244064116188	0.945624570366912	5.05008966472851e-06	5.43052978920006e-06	1.84060914437833e-05
ENSSSAG00000099679	106561961	harbi1	harbinger transposase derived 1 [Source:ZFIN;Acc:ZDB-GENE-040608-1]	0.267539679251291	-0.0620856385758043	0.451476634484302	-0.00315532578281185	-0.129423953078697	-0.119520204519989	0.0798531459015521	1.83757072783329	1.40890697073627	1.23719197773804	0.113697900885642	0.269597127683873	0.737563384592653	0.0445929065099297	0.239756501409844	0.0720919497051166	0.113590362492441	0.270497485513507	0.433739643187055	0.922715920718595	0.655788282426049	0.305247576212088	0.199024941202356	0.704859965588152	0.88199451954721	7.3643671340062e-06	1.84919403085458e-05	1.83407315442499e-05
ENSSSAG00000079636	106561960	arhgap1	Rho GTPase activating protein 1 [Source:ZFIN;Acc:ZDB-GENE-050417-305]	-0.482317375520722	0.0506650494180546	0.34529976536558	-0.0838731049015027	-0.16605988147347	-0.153070979454268	0.121817461837213	4.83518868488123	5.02714663994379	6.96515733451104	0.689322740115714	0.0101202728629357	0.410841930652943	0.185059837601119	2.47194098375161e-06	0.0663915739470797	0.264305755354533	0.0641918246915705	0.0475010553385773	0.765959932216874	0.799625722191551	6.95676377429876e-06	0.188830060461962	0.806377964052882	0.842007882226108	6.37452624414978e-06	1.38758528718904e-05	1.37701919163745e-05
ENSSSAG00000079657	106561958	f2	coagulation factor II (thrombin) [Source:ZFIN;Acc:ZDB-GENE-030131-4606]	0.529452695220131	0.0319042905003985	-0.329990301227041	0.093999242305304	0.279367585583421	0.151784284149328	-0.094768721311544	3.01024813776043	3.52635054192461	7.06229286849938	0.0193709564859292	0.00963168555980779	0.889957262095642	0.408226396980561	0.149816410376987	0.00596640841814058	0.353154560852243	0.271241308881961	0.0461033380780517	0.971960548929845	0.879367785416139	0.201857456239873	0.0410485467732605	0.843867452523338	0.88199451954721	8.11670195756969e-06	1.38991755808823e-05	1.0162377787863e-05
ENSSSAG00000116260	106606603	ENSSSAG00000116260	None	NA	NA	0.0735452197212771	0.0506067194457829	0.131103312149228	0.152150685887526	-0.0203616142915552	NA	NA	NA	NA	NA	NA	0.612499899579882	0.0353243383211693	0.039832441373784	0.169021461795323	0.575756601449077	NA	NA	0.938651635756417	0.0552010452389622	0.135782806431001	0.75361842306917	0.945385079977942	3.69849812345931e-05	4.5183686410311e-05	2.8930679626943e-05
ENSSSAG00000084866	106561956	ENSSSAG00000084866	None	0.0720242463123983	-0.138733111676115	0.258505446397738	-0.0485714214713657	-0.0643233094275777	-0.0275941074116988	0.0690073512088176	1.40496988555235	1.9808369047833	0.080568610630868	2.14271341331664	0.77731741437387	0.150300560640325	0.316110590218609	0.0754403995028694	0.251426445532909	0.595892505278582	0.0932979043960113	0.863764847103507	0.529189477510804	0.852988528088498	0.109625270203464	0.44218556525326	0.921316339018533	0.850552917968922	1.20135319426546e-05	7.01025569258724e-06	2.14851354946655e-05
ENSSSAG00000079667	106561956	znf408	zinc finger protein 408 [Source:ZFIN;Acc:ZDB-GENE-130530-589]	-0.0756710845561979	-0.0496479291554871	-0.0279368658922268	0.035997633468785	0.10648730613096	0.0267923750381547	-0.0284983885584307	4.08580291287287	4.35263163907994	0.46590818461107	0.508856069938923	0.49699725907945	0.479371467726308	0.937530731936022	0.152314333208495	0.0203659031195565	0.580318370809005	0.700776396586361	0.651018520906169	0.807465345966959	0.994831200100804	0.204797775736607	0.0888542023497403	0.916361079415022	0.964645157764039	1.37607266816282e-05	2.15079553191317e-05	1.34583194212986e-05
ENSSSAG00000120227	106561962	ENSSSAG00000120227	None	NA	0.108009608140158	0.04393332036105	-0.0357397349791555	0.0201323597734163	0.0553297945497808	-0.0044601206936945	NA	0.344964712416416	NA	0.276402926420719	NA	0.601687637724954	0.946059006031452	0.0834231912381139	0.990222559544182	0.482268282395338	0.731215065218981	NA	0.872245104035503	0.994831200100804	0.12004510039076	0.99494473803143	0.890279711514029	0.970057248654902	8.80133353127626e-06	2.18373747238033e-05	NA
ENSSSAG00000079683	100306793	fbxo3	F-box protein 3 [Source:ZFIN;Acc:ZDB-GENE-050522-269]	-0.221842546290473	-0.225883740047235	0.147136141952824	-0.116732922284684	-0.130077852970073	0.00338721006815989	0.167880698733897	2.72347457155531	2.86099649495625	0.802076844793031	4.39402250261361	0.373364073478101	0.0418033767711436	0.603961618144253	0.000378105284178839	0.0954518660262599	1	0.0398293407421838	0.540346853597101	0.309219703260995	0.937572259892872	0.000818843079789882	0.238451767211023	1	0.842007882226108	5.70905214748815e-06	5.20746415584814e-06	2.15598037053471e-05
ENSSSAG00000103902	100196246	ENSSSAG00000103902	None	NA	NA	0.42255019214898	-0.0561456903473662	-0.0122426131505381	0.0306708841983239	0.0758496077821146	NA	NA	NA	NA	NA	NA	0.0455968419021794	0.0116859916224184	0.695320240010343	0.825517605260481	0.166138714539163	NA	NA	0.657418873075491	0.0201060613648333	0.820564806832592	0.970664960633049	0.863191653346941	9.43241377328484e-06	2.21827078075208e-05	6.49687804196152e-06
ENSSSAG00000107468	100306793	ENSSSAG00000107468	None	0.501389518633296	-0.217428632377706	-0.0520236862860037	-0.256804027647688	0.0402931466962793	-0.0141048336049496	0.0871479886522559	3.33404288043832	2.922846393984	9.54328002576728	3.06779035648441	0.0028222353291434	0.0867712651632149	0.691700864960383	7.32133497221552e-33	0.113380119723188	0.513262101085595	0.273784886726949	0.0213152908853152	0.424365360485144	0.95699875880363	1.18804876106999e-31	0.266007864391292	0.898015139154284	0.883404449789675	1.47090148354152e-05	1.88550755567072e-05	2.08674325651713e-05
ENSSSAG00000079733	106561966	ENSSSAG00000079733	None	0.0552306286463657	0.108618217310845	-0.313288359256071	0.0111824813775963	-0.196218071790463	-0.15623564977317	0.0835033318973784	6.1752686896409	6.0803612274159	0.167406539191691	2.53610365304519	0.683603536996638	0.118372283035797	0.242569619287576	0.80271207062722	0.00393840674582003	0.193402768812065	0.075868815507414	0.796832610107953	0.482865474838659	0.825823997361118	0.84222722463573	0.0313891755631877	0.766721001462908	0.842626290730322	8.85544448576848e-06	8.81346797574823e-06	4.16166203728825e-05
ENSSSAG00000079737	106561967	MTCH2	mitochondrial carrier homolog 2 [Source:ZFIN;Acc:ZDB-GENE-991008-9]	0.429584944545369	0.0432224501598572	-0.228139466081963	0.0702967375023453	-0.0725353103121664	-0.0868548981122235	-0.106575715809874	5.51724326577648	4.98993824122273	11.9118386057656	0.309055186711812	0.000923294462377121	0.581054499092369	0.0187712139183915	1.61523179278467e-06	0.729815761734093	0.969486514877901	0.00586422200846585	0.0105814492802626	0.863239787380552	0.588867020420729	4.63883809946712e-06	0.843086198484506	0.996239697534257	0.842007882226108	7.36125083704911e-06	7.95713046980411e-06	9.15385475071202e-05
ENSSSAG00000079745	100195775	ENSSSAG00000079745	None	-0.348813215518176	0.123845627921392	0.165733742046174	-0.404817783040147	-0.0594711279207552	-0.205658804193535	-0.0126330179455785	8.23261958843169	7.25809695237971	3.77648696810348	0.809408166670322	0.0557637945434958	0.373202998066938	0.453366256213027	2.80535254517834e-46	0.848166136453948	0.232956899236573	0.863402944514783	0.147859536981053	0.742411660852586	0.89559605159638	8.64644890736126e-45	0.917480493485281	0.788818231116851	0.986716763674047	1.32053621215961e-05	1.4033828847331e-05	2.70994085917943e-05
ENSSSAG00000079753	106561969	fadd	Fas associated via death domain [Source:HGNC Symbol;Acc:HGNC:3573]	0.127155125962013	-0.250556621988785	-0.0625818714574793	-0.0607227098331755	-0.0747910063517501	-0.0471157878534281	-0.0177629933757979	3.82688425010193	3.67133090308087	0.147845167373904	4.67129053097153	0.701720921993021	0.0361093589175933	0.751240276245517	0.00492400781775318	0.574563309295717	0.914152786844438	0.627428187294506	0.81013473137235	0.28901132117678	0.968125637520798	0.00901870905567426	0.734978011266819	0.985934372422874	0.951240736557047	1.6965214667319e-05	2.85071492709952e-05	4.56182812158848e-05
ENSSSAG00000079761	106561971	ano1	anoctamin 1, calcium activated chloride channel a [Source:ZFIN;Acc:ZDB-GENE-121127-3]	-0.942099844765505	-0.244939577826635	0.329316864808981	-0.283308458863907	0.0334973151483586	0.0127669194800237	0.0347344453888883	2.95671553430074	3.18101853858519	21.0362242696409	2.32789810863774	1.78835378341196e-05	0.13417374346002	0.0372203551523964	4.62950640608625e-50	0.142510392529534	0.178371613190675	0.597967591658269	0.000938781934662058	0.505780811250013	0.642958120592841	1.69586129401896e-48	0.307878425759386	0.756531544918443	0.94887874934486	3.25454819278877e-05	3.43050637971676e-05	1.51705648198554e-05
ENSSSAG00000079819	106561972	BAX	zgc:153993 [Source:ZFIN;Acc:ZDB-GENE-060929-176]	0.330238021381339	-0.0275477372001957	0.0907932954334214	-0.0892266656502896	0.0152376955390157	-0.0685699235054669	-0.00507934096919093	5.28765446153256	5.07109267209608	7.19219255450197	0.178339573864331	0.00901663088834366	0.674844407636443	0.625699280547297	5.26937433296531e-10	0.0587480537401007	0.778191887422782	0.936210630749167	0.04424998978909	0.902045134652944	0.941426321018416	2.0679890246659e-09	0.174426083702091	0.962763362566239	0.994119185968554	1.90274443007255e-05	1.70556392516916e-05	1.99006981340777e-05
ENSSSAG00000079822	106561973	fgf3	fibroblast growth factor 3 [Source:ZFIN;Acc:ZDB-GENE-980526-178]	NA	NA	-0.0105364155939237	0.153695057081249	-0.0108968436101918	0.0112700413027657	-0.0624210225894513	NA	NA	NA	NA	NA	NA	0.94505024774972	1.69629072145995e-21	0.559440865362335	0.894577306705392	0.256005831317111	NA	NA	0.994831200100804	1.43595773590197e-20	0.723898216638657	0.98218391463809	0.879186890988283	8.5526397816082e-06	9.16063022977887e-06	NA
ENSSSAG00000079826	106561976	rrad	Ras-related associated with diabetes [Source:ZFIN;Acc:ZDB-GENE-030131-5607]	1.03748775526034	0.065336649054134	0.166208348683544	0.130769310462789	-0.0244968442658841	0.0122981639828877	-0.0425606680967536	0.538580283892513	0.272940934004735	6.70044707995438	0.0900776926945261	0.0115884155573442	0.765480710145603	0.574576531188824	2.83665645736702e-09	0.663098103784608	0.979021885050329	0.780231488525619	0.0520309125535141	0.932217769033405	0.93069415361798	1.04925315671088e-08	0.798973730339149	0.998552410003704	0.975532903083444	1.00384684791939e-05	1.42153725590393e-05	2.71918395434964e-05
ENSSSAG00000100222	106561977	ca7	carbonic anhydrase VII [Source:ZFIN;Acc:ZDB-GENE-040426-1786]	NA	NA	-0.040822622814323	0.0256766247203733	0.0095675349939233	0.0209370881206105	0.0310347313081301	NA	NA	NA	NA	NA	NA	0.699615374282802	0.015449425340672	0.851395299379093	0.669458093017202	0.314060797918463	NA	NA	0.958345399642892	0.0259729469495356	0.91941976610451	0.941202664004533	0.891495467074505	6.56998186532222e-06	1.03340467289071e-05	NA
ENSSSAG00000079848	106561978	nae1	nedd8 activating enzyme E1 subunit 1 [Source:ZFIN;Acc:ZDB-GENE-040426-1552]	0.174409897759149	0.0310589360470034	-0.157245806800109	0.0515771007847414	-0.0195543812885193	-0.066456146875395	-0.0645135126984266	4.69088672176022	4.56309721326349	2.37503170177579	0.279311192951797	0.127535454866323	0.599787943844594	0.191341955942002	0.000235897705251677	0.268085482995617	0.653723654118791	0.201421057920116	0.259305199183406	0.871248834850095	0.800062269083543	0.000526141359729313	0.460048966202188	0.935632821887158	0.866254227081097	9.76424310953363e-06	1.93971807743451e-05	1.91992794745553e-05
ENSSSAG00000062993	106561980	dync1li2	dynein, cytoplasmic 1, light intermediate chain 2 [Source:ZFIN;Acc:ZDB-GENE-050417-156]	-0.126542286657125	-0.013730005536144	0.260419831950896	0.202673240221467	-0.299524803392982	-0.18756989762778	0.00451467430371765	4.97533823195034	5.25940835835526	0.568595442246624	0.0629274143304683	0.453199579352105	0.803086047541404	0.227809637782679	5.38922302695276e-13	0.000167832597719925	0.14606063796892	0.830444490024295	0.613714630366269	0.945154102494243	0.818031940289179	2.63237791848605e-12	0.00410782087002475	0.735490821027394	0.983048892517034	3.22338094857699e-05	1.32352023684338e-05	1.29255071637156e-05
ENSSSAG00000041235	106561981	cmtm4	CKLF-like MARVEL transmembrane domain containing 4 [Source:ZFIN;Acc:ZDB-GENE-040718-195]	-0.140913754828735	0.185866157418685	0.239424085815908	-0.0239700340069988	-0.184968578144352	-0.0485632924463665	-0.00322072805643947	1.57494065401824	2.3753893913163	0.146671123541907	2.53953244031578	0.702830029416873	0.118130514665751	0.313178709907402	0.785241186722143	0.0119369974788938	0.874573896450257	0.940964536791705	0.811038460650136	0.482494038047421	0.852988528088498	0.828149413934696	0.0631231196977559	0.979401350687984	0.99464121069217	3.28376292636967e-06	5.01423508195391e-06	8.25549065354459e-06
ENSSSAG00000041242	106561983	CKLF3	CKLF-like MARVEL transmembrane domain containing 3 [Source:ZFIN;Acc:ZDB-GENE-040801-206]	0.010612427593673	0.0586454100708546	-0.155516435937655	-0.118286489100769	0.000943538721648984	-0.0160082623415789	-0.0211763323057319	4.84952259135448	3.90151889901053	0.00297388000442854	0.37435960973356	0.956656901709984	0.543761482579729	0.217167672254653	3.02310485691838e-13	0.176572842505291	0.535921689432658	0.639784623348259	0.974991229749149	0.844128643890362	0.814653149311255	1.50643652594163e-12	0.353459625116485	0.904505192517179	0.953586209153965	1.68182877815668e-05	2.82544037033686e-05	2.53757228651613e-05
ENSSSAG00000116638	100195342	tk2	thymidine kinase 2 [Source:ZFIN;Acc:ZDB-GENE-040718-243]	0.105011180832728	-0.147562071358552	-0.0370820958433358	-0.129810397753007	-0.0114352791981682	-0.0192780193098905	0.039073471631407	5.45419739955722	5.51443744634214	1.54936984712692	7.04411568071869	0.21713848007765	0.0110000915405693	0.551571610015777	1.36665234606068e-23	0.147388167011371	0.318261167477991	0.357225448679698	0.373711475009675	0.164211850409257	0.923587651819093	1.30886794613968e-22	0.314756989299596	0.832459001780491	0.899457937810915	1.65119974840809e-05	2.84236940023696e-05	1.62781065413802e-05
ENSSSAG00000041342	100195342	spat2	Spermatosis-associated protein 2 [Source:NCBI gene (formerly Entrezgene);Acc:100195342]	0.118568090120795	-0.162596955466932	0.519944183349273	-0.272889892935876	-0.119138080095023	-0.330730387393852	-0.0581834625869697	4.76967153741713	4.46932760411101	0.655690310267404	6.38567040140817	0.420670052096193	0.0151435393605691	0.158660272528408	2.64012053134411e-16	0.253214975892748	0.0252328185473307	0.757572027141402	0.58487970822783	0.192731299610217	0.785407703437406	1.63719121885392e-15	0.444269377448638	0.534581985791754	0.972007950359406	8.72858513779115e-06	5.67455950455557e-05	2.73786259158951e-05
ENSSSAG00000041358	106561987	cdh5	cadherin 5 [Source:ZFIN;Acc:ZDB-GENE-040816-1]	0.369420907512326	0.092524803137301	-0.142344917673569	0.158538551529381	-0.0765428842333158	-0.090141058379257	-0.0829059099605827	5.16654034089873	5.44247165139638	1.33624307857915	1.12021849872403	0.251515993666433	0.295602169733089	0.346369256501577	9.88536439025972e-12	0.492658469267188	0.587482860540761	0.10755326701646	0.413734202749949	0.683459281544614	0.861997512560053	4.42431601612466e-11	0.670898833281678	0.919300327085817	0.850622646044019	9.99185667403594e-06	1.96020468895753e-05	3.23264945376993e-05
ENSSSAG00000096895	106561988	cdh11	cadherin 11, type 2, OB-cadherin (osteoblast) [Source:ZFIN;Acc:ZDB-GENE-980526-170]	0.287288767933446	0.191436217541792	-0.312292662350246	0.31071785479006	-0.0915559534312222	-0.168097804860267	0.00792899758427267	4.25716956384322	4.43625054696031	1.93480491939834	1.81100875502831	0.16838815824505	0.185247179926138	0.28342011690826	4.19073300383122e-19	0.0617559318446315	0.0453608477181527	0.5680122300251	0.314239498847894	0.574775485687686	0.844084378093304	3.10112622050375e-18	0.180149532510333	0.598035033203895	0.944495520022784	2.07487095103498e-05	8.66947816745527e-05	0.000266438228724942
ENSSSAG00000055869	106561991	adamts18	ADAM metallopeptidase with thrombospondin type 1 motif, 18 [Source:ZFIN;Acc:ZDB-GENE-070815-1]	NA	0.135182087799398	0.181001952536795	0.0407851748303112	-0.0536811761775722	-0.000586690529446904	0.0140372660362158	NA	-0.456003666277166	NA	0.199263502773682	NA	0.657487997070848	0.0888218355214696	0.00668087058981825	0.0187875883555622	0.492584091346337	0.27484190787315	NA	0.896162427708497	0.729415450811142	0.0119747027287654	0.0844462656278448	0.892629420679184	0.883764577586133	4.58083816638768e-06	8.97210728072136e-06	NA
ENSSSAG00000056585	106561993	phkb	phosphorylase kinase regulatory subunit beta [Source:HGNC Symbol;Acc:HGNC:8927]	0.0174277298367677	-0.0759487283010225	-0.0115624670073089	0.0291921753397659	0.159382529729327	0.0827779732751974	-0.0207135238757949	4.90079416123436	5.15446412734888	0.0399396417300972	1.64922617391837	0.842144336104598	0.205732467353849	0.709034752131926	0.664325138820892	0.00433572447191516	0.353154560852243	0.770942138288434	0.904954232102894	0.59851834765024	0.959720317938197	0.723913755417567	0.0334890098436062	0.843867452523338	0.97355850657064	1.74562675421688e-05	3.8496122569602e-05	6.80416247897931e-06
ENSSSAG00000063909	106561994	itfg1	integrin alpha FG-GAP repeat containing 1 [Source:HGNC Symbol;Acc:HGNC:30697]	0.111928127709004	0.00578041083507775	-0.0295501557902353	-0.0234514500125078	-0.0777148648792219	-0.0893826073389867	-0.0450526112385106	4.66284974830997	4.61076990622191	1.53150332374885	0.00872707266391722	0.219781717309298	0.925991606384293	0.794203552999572	0.00351522018266551	0.261966060225859	0.298448021585701	0.0394044144613089	0.377030700179304	0.982216598158657	0.976084759650162	0.00659459096262856	0.45390217650142	0.823750109330206	0.842007882226108	1.58083174455282e-05	3.25659017926205e-05	6.86854834572562e-05
ENSSSAG00000106646	106561995	neto2b	neuropilin and tolloid like 2 [Source:HGNC Symbol;Acc:HGNC:14644]	NA	0.397751925787482	-0.15061740215925	0.225950206114514	0.194899395993826	0.214825419879649	-0.0450593796326142	NA	-0.595729924781873	NA	0.961121686357929	NA	0.332222308633055	0.425609128943221	9.37735777716142e-24	0.00143975898379417	0.014745934521669	0.612701921651984	NA	0.713844127116248	0.885600327531698	9.07165164795904e-23	0.0165572452126926	0.493712077799873	0.949638765140354	7.88457314718326e-05	9.26844513726927e-05	1.96582734638089e-05
ENSSSAG00000088119	106561997	dnaja2a	DnaJ heat shock protein family (Hsp40) member A2a [Source:ZFIN;Acc:ZDB-GENE-040426-2884]	0.294857073998841	0.124865277410391	-0.237594381422517	0.180313586480398	-0.145916229640991	-0.128993082728583	-0.00289234029149376	6.69348019279174	6.73608923680892	6.81115418576524	3.36323289215444	0.0109489137763619	0.0733823120756184	0.0361677613830544	6.07917883669888e-41	0.0125896496584405	0.187515057529255	0.9020940393318	0.0500327582903074	0.398341540329106	0.640375460875372	1.46635769293531e-39	0.065222870337678	0.763300340516787	0.991599823822201	1.20620821324905e-05	2.08275173010196e-05	1.69511289255988e-05
ENSSSAG00000087292	106561999	gpt2	glutamic pyruvate transaminase (alanine aminotransferase) 2 [Source:ZFIN;Acc:ZDB-GENE-030729-8]	0.506003681964963	0.0606881586701119	0.146506513224257	-0.00194989295740577	-0.206828440701033	-0.00669697798487112	0.114061790236006	4.98937602705611	4.81216215972448	24.8442177374618	0.639339941027396	3.93945028173652e-06	0.428211818644707	0.929736710130987	0.667105679034154	0.10840757503042	0.935086869348291	0.303644009040571	0.000382513371834625	0.776815854070186	0.994326193513282	0.726323427669371	0.258912027212659	0.990923112041573	0.888505863900313	9.76497564414951e-06	5.55123402920664e-06	1.18112699724556e-05
ENSSSAG00000097708	106587295	ENSSSAG00000097708	None	NA	NA	-0.244579070395701	0.102454339814763	-0.0354735589189898	-0.0219590791970461	-0.0320376768158388	NA	NA	NA	NA	NA	NA	0.767269223925855	5.07097230167327e-06	0.475026541837028	0.802294461814395	0.253796410563854	NA	NA	0.971715278499877	1.37857268452562e-05	0.655823421990169	0.966753714374686	0.879020065810042	3.07835365829026e-05	1.59426755386892e-05	1.82080767695649e-05
ENSSSAG00000106608	106562000	C16orf87	chromosome 16 open reading frame 87 [Source:HGNC Symbol;Acc:HGNC:33754]	0.152278125454581	-0.118073472072672	-0.133780953157653	0.0818240599808884	-0.0613693096717038	-0.100863714800744	0.0866099328604566	3.26943905005962	2.83359457571877	0.773441180318338	0.90899592545213	0.381988746024533	0.345548661634257	0.712520029989593	0.000153686121874661	0.259991622909499	0.192214493968068	0.156291233085613	0.548366066515218	0.723007943428476	0.959957299405259	0.000351902425251946	0.451830904116567	0.766215852243845	0.862315843376102	1.33246176646039e-05	1.83507913709505e-05	7.26307864119747e-05
ENSSSAG00000065313	106562001	mylk3	myosin light chain kinase 3 [Source:ZFIN;Acc:ZDB-GENE-030131-3497]	NA	0.212409605323513	-0.287827302313981	0.13140750542225	0.0385334188956734	-0.0350326519300102	-0.170090999905835	NA	-0.809050919647419	NA	0.32857500067439	NA	0.569394605145477	0.252129235322834	0.000254267345061981	0.469290653853778	0.872909274442172	0.062440170983678	NA	0.857358974032384	0.832457057802148	0.000564546950233319	0.651192454037141	0.978877637264071	0.842007882226108	8.95377111586305e-06	6.38389543542942e-06	2.4781180791488e-05
ENSSSAG00000101644	106562004	orc6	origin recognition complex, subunit 6 [Source:ZFIN;Acc:ZDB-GENE-030131-2976]	0.130153574569658	0.0559372895050571	-0.0519005151949079	0.0140244073811986	-0.115678126227514	-0.132953555221452	-0.0289039285458217	4.38024348544409	3.8883147167287	1.09768126574272	0.35116135030487	0.298170123599915	0.556466007486196	0.937530731936022	0.178565648775292	0.0924158067046947	0.354960508126133	0.333988918440116	0.465349318997656	0.850522725238885	0.994831200100804	0.235649775403115	0.233710617741156	0.84412550481881	0.89751467950492	7.40506561597971e-06	2.10187461975401e-05	3.12461409892507e-05
ENSSSAG00000065334	106562002	vps35	VPS35 retromer complex component [Source:ZFIN;Acc:ZDB-GENE-030131-2042]	-0.0550946284702398	-0.00818830367842923	-0.121685320173053	-0.0129381472202059	-0.0564709856845758	-0.0567076050474569	0.00499956181475003	5.81489208559542	6.04918313097515	0.420570001498328	0.0270660164634496	0.518651127941699	0.870071285716244	0.0633957467690863	0.00760427210807707	0.472536282288356	0.452570662540103	0.246968927569808	0.668590634518929	0.966187824971762	0.69359287162817	0.0135221599060338	0.653752896237604	0.881245483597087	0.876178920053037	1.19554142941461e-05	2.14865041526785e-05	4.34751065066817e-05
ENSSSAG00000065349	106562003	hrh3	histamine receptor H3 [Source:ZFIN;Acc:ZDB-GENE-040724-204]	NA	1.36500664586323	-0.52123006695185	0.106073541901881	-0.0479537541879095	-0.00733286105775843	0.0792561467926254	NA	-1.02236293278711	NA	7.54215016273404	NA	0.00867600165292889	0.0156005464219014	1.41984793000028e-05	0.438581021827952	0.913214648541004	0.121267460068724	NA	0.146267273768094	0.585864730135845	3.67987669332503e-05	0.625377393860314	0.985934372422874	0.857389448088158	6.96253897356034e-06	1.78634866722798e-05	0.000124267425538677
ENSSSAG00000065357	106562005	shcbp1	SHC binding and spindle associated 1 [Source:HGNC Symbol;Acc:HGNC:29547]	0.0948419988179787	-0.0193484498430915	0.0256114892329693	0.334960122032773	-0.248441506299271	-0.170972388409414	-0.0140157151033153	3.60444057460205	3.64381005834455	0.360047315280611	0.0278905316267518	0.550304782370506	0.868125571340021	0.987867154920438	2.70895890137435e-61	1.12115404102014e-05	0.0673762621224933	0.660898483903017	0.694772957129706	0.965770258394152	0.999024457152478	1.60276579203416e-59	0.000681234550638905	0.645113385204864	0.95714262877601	0.000141166605572149	9.15755894403688e-05	4.92644044674871e-05
ENSSSAG00000065381	106562006	UCRI	ubiquinol-cytochrome c reductase, Rieske iron-sulfur polypeptide 1 [Source:HGNC Symbol;Acc:HGNC:12587]	0.746741548401135	0.0881324225177741	-0.370542397817687	0.0624968829014252	-0.125176017397565	-0.0654884779885778	0.024956910065435	4.80648492194385	4.24019737261599	35.3131078694153	1.11013796572341	8.4229139932259e-08	0.29775852295294	0.274076215938971	0.0636357290325294	0.193964147584133	0.930721536803118	0.504187377923047	3.06458528208704e-05	0.68514842819391	0.838660075631	0.0939104233005184	0.375338568876787	0.989584768736588	0.931335214989917	7.9152157612631e-06	1.11086475999465e-05	6.2041847193873e-06
ENSSSAG00000098545	106562010	PLEKHF1	pleckstrin homology and FYVE domain containing 1 [Source:HGNC Symbol;Acc:HGNC:20764]	0.53842385107656	-0.36205880479733	-0.0402100995441823	-0.460034745674056	-0.0253893075272655	-0.0875878875521403	0.0424152944644742	3.35579191115867	3.41610946076943	7.93942423465653	7.15061135285343	0.00619300886381873	0.01045250053526	0.783398368461696	3.51467250985739e-87	0.589029591767934	0.373339417645738	0.691673170446921	0.0349997326504764	0.15981673892604	0.974158314212374	5.79920964126469e-85	0.745266989683574	0.851873650159052	0.963159295131967	4.55872146228407e-05	2.77994606120049e-05	2.06759053068527e-05
ENSSSAG00000102476	106562011	C19orf12	chromosome 19 open reading frame 12 [Source:HGNC Symbol;Acc:HGNC:25443]	0.0673840208421376	-0.0154032893696109	-0.0479382131469138	0.0979874856173997	-0.228319929238445	-0.25013259310455	0.00580322067100524	3.04319320604062	2.63185481463887	0.179423348036947	0.0141342698672664	0.673092386806829	0.905901251914513	0.616669907374734	0.0136553457011675	0.0507465398008009	0.113475206214585	0.905689383104964	0.789421153783684	0.975694479018767	0.939786107092181	0.0231972412106458	0.158616603541656	0.704859965588152	0.991778406439409	9.26005554779229e-06	2.52462398834546e-05	6.57252500949147e-06
ENSSSAG00000065436	106562012	ccne1	cyclin E1 [Source:ZFIN;Acc:ZDB-GENE-980526-168]	0.198794222052752	0.0849059121994344	-0.239770684058604	0.247255437214182	-0.0181284783848774	-0.00315948127742604	0.00329422704798609	2.66973803098506	2.27035787225076	1.39378914434528	0.54230115744906	0.24153006102649	0.465358170412351	0.188968024043681	1.12035899706792e-31	0.867657764593562	0.864698207357202	0.736596008108143	0.402560550499652	0.800307429166419	0.799625722191551	1.70255428375387e-30	0.928541779311014	0.977285130724348	0.970076693262282	4.08338223190698e-05	4.42247439786803e-05	1.42588000847518e-05
ENSSSAG00000065429	106562013	zgc:162297	zgc:162297 [Source:ZFIN;Acc:ZDB-GENE-070410-62]	0.0892889148474808	0.10094010483327	-0.11428990827183	0.0120339231697977	-0.0574683626408028	-0.129431417150816	0.206369307913894	2.26728336521116	1.56676162102801	0.152926011223393	0.393414343129374	0.69687328843681	0.533726087221706	0.557842792752705	0.958763903129045	0.54490846116692	0.124707760410904	0.000724589664031698	0.806685941568067	0.838408316408774	0.926189369646667	0.968351289195004	0.711914649353284	0.715273618865587	0.566067190594559	1.71025167216846e-05	2.43855633567135e-05	0.000445189876289754
ENSSSAG00000065444	106562015	znf536	zinc finger protein 536 [Source:HGNC Symbol;Acc:HGNC:29025]	0.145547638194803	0.0399636845666699	0.135278260481205	0.0533230902547954	-0.028489539724553	-0.0242372211541006	0.033851051450045	3.07223532258607	3.19740972364681	0.835813363597399	0.0885338522922322	0.363552809596689	0.767438740070307	0.393796021727495	0.00397049514326744	0.853517606287667	0.923813766609288	0.635787328373819	0.530880686209973	0.933061099315053	0.873074928282667	0.00738822448397227	0.920434239758764	0.988223864351084	0.952263407781	1.77484923523386e-05	2.78294527049839e-05	3.94237859649079e-05
ENSSSAG00000105741	106562036	tshz3b	teashirt zinc finger homeobox 3b [Source:ZFIN;Acc:ZDB-GENE-100319-2]	-1.0397977377882	0.0832237133838026	-0.118137081268346	0.0684724455808068	-0.148321898708776	-0.0536197636400131	0.063735750693622	1.1112291516436	2.20380914268744	7.57599233011095	0.278550308996466	0.00742838619791422	0.600283726992242	0.546819832123573	0.0087922970889833	0.0332812850930931	0.58261995280984	0.55334966660601	0.0392092940985121	0.871586169139022	0.922408802451342	0.0154502906980481	0.121588814025921	0.917822156774371	0.942516106748811	1.3378796089386e-05	1.47241233788554e-05	1.6780104321133e-05
ENSSSAG00000065446	106562038	znf507	zinc finger protein 507 [Source:HGNC Symbol;Acc:HGNC:23783]	-1.12270875431216	0.234329846223932	-0.135407286307698	-0.0565861904483494	-0.141453047899172	-0.0112858643081946	0.0449116834218354	1.09411141534662	2.18172107539026	7.74506676607671	2.48689132260353	0.0068243951866997	0.121905339084952	0.638171490234685	0.101733337531779	0.0654959132331879	0.958031677951455	0.486232578503882	0.0371818033078506	0.487700395894002	0.9443171257967	0.143417255679329	0.18718706574335	0.994997011721375	0.928577593391178	8.03573624659909e-06	7.52363517522009e-06	1.80273133578048e-05
ENSSSAG00000099409	106562039	dpy19l3	dpy-19 like C-mannosyltransferase 3 [Source:HGNC Symbol;Acc:HGNC:27120]	0.0629210818757058	-0.168818615066962	0.346786502796294	0.121360587125372	-0.0988506592080964	-0.00298435350818337	0.102190382642822	0.428286325151621	1.1095762734184	0.0210736453089607	0.437492380988419	0.884971403120058	0.511757139040623	0.119630980069806	3.13588149193544e-06	0.126580336622338	0.997212660230787	0.206108488955589	0.9327057599508	0.826013550227229	0.759196604289154	8.73855598102124e-06	0.285937491885185	1	0.866804980599486	1.0882220973304e-05	1.15423194607872e-05	1.97875441213499e-05
ENSSSAG00000103700	106562039	ENSSSAG00000103700	None	NA	NA	-0.434381974379332	0.230845062048289	-0.112245024412551	-0.102152996714227	0.0623304887257454	NA	NA	NA	NA	NA	NA	0.117825488705626	2.80167365529166e-15	0.271046613810892	0.508790804847564	0.315621227103673	NA	NA	0.757764389956884	1.6203062022143e-14	0.463447578018623	0.896584818375213	0.891824473689356	1.46146666405397e-05	2.52839070543746e-05	6.96088649040235e-05
ENSSSAG00000066468	106562040	si:ch211-186j3.6	si:ch211-186j3.6 [Source:ZFIN;Acc:ZDB-GENE-130530-842]	NA	-0.239081186786046	-0.0441791698765027	0.0343651524543412	-0.00654273726568743	0.036907491893143	-0.0112989690674679	NA	-0.547034008968024	NA	0.320796107421917	NA	0.573984752746274	0.751930206992939	0.0209442128908575	0.652004300266467	0.678260585133518	0.967350765891765	NA	0.859815501611061	0.968530527433854	0.0342849881147138	0.790549808693559	0.943734480969663	0.996755948795323	1.05158755112093e-05	8.42414851428436e-06	NA
ENSSSAG00000066529	106562044	ENSSSAG00000066529	None	-0.637027602175315	0.274400895802636	-0.200425865337881	0.139539137640385	-0.0863485227205596	0.0779373299209434	0.0476579259433676	0.948765873269443	2.37178479163393	2.65714484945482	2.7811035673901	0.107315988242967	0.102429316848774	0.389880021416979	2.13237787257475e-05	0.290623700784207	0.407711590111731	0.690672012287553	0.23117036812259	0.455348002926912	0.872402557911697	5.4133181883521e-05	0.484897469757466	0.865627577491929	0.962896965257669	1.41815761592559e-05	2.19255954475963e-05	1.92325081207034e-05
ENSSSAG00000067434	106587149	ENSSSAG00000067434	None	-1.30264981421198	0.184498406403181	-0.237900087165112	-0.342107122409658	-0.0638689837764517	-0.0318144437091328	-0.105712152718954	2.09269646335001	2.41981305522585	23.0905511041004	0.734361659493321	7.84031568580555e-06	0.396079988976727	0.262944652617696	4.1223347741616e-35	0.803944980131346	0.988901839082363	0.150108473734418	0.000584040512828423	0.755502036507681	0.834414959978724	7.50727760013825e-34	0.890635348712969	0.99939707482108	0.862315843376102	2.37403702786533e-05	1.16609252341837e-05	5.23100386105976e-05
ENSSSAG00000088848	106587148	dok4	docking protein 4 [Source:HGNC Symbol;Acc:HGNC:19868]	-0.910357622704536	0.240775026110585	0.293212078258119	-0.00364026888667412	-0.164752557635553	-0.0567336250655179	0.200180876876624	3.11890282900097	4.38851171040847	13.0636031567753	3.71679749633695	0.000544985138296861	0.0602858512732471	0.389914182785272	0.97174495596726	0.097011684253961	0.821173132268239	0.0568341296831155	0.00767070140319896	0.36599853598888	0.872402557911697	0.978493184828143	0.24109644349607	0.970290690595678	0.842007882226108	1.2756296513448e-05	1.40395336190549e-05	7.41408970994591e-05
ENSSSAG00000067556	106562045	ccdc102a	coiled-coil domain containing 102A [Source:ZFIN;Acc:ZDB-GENE-030131-4044]	0.0841176079224424	0.0252336972222835	0.103937304730222	-0.0347225241898887	-0.0824590153292388	-0.136627453798961	0.0925105984491035	2.85380643955181	3.24995973889587	0.229149533539709	0.0619879872281621	0.633560180209319	0.804530412433441	0.70208250170413	0.0284970526053939	0.406499919540121	0.161086552550253	0.161790327344082	0.760627851943631	0.946012136513109	0.958345399642892	0.0454319759166414	0.596294583338207	0.745996301282275	0.862315843376102	1.36149301850773e-05	2.61624616726579e-05	8.09310294726092e-05
ENSSSAG00000067566	106562046	adgrg1	adhesion G protein-coupled receptor G1 [Source:ZFIN;Acc:ZDB-GENE-030131-3671]	-0.212506329588953	-0.17610975859729	0.210489454849264	-0.172649076517438	0.0803575344755645	-0.0205560176880155	-0.0280307959675792	6.16845272201163	6.07751678825036	4.97532127624289	7.75650348737376	0.0287288186828517	0.00784219082970367	0.378411096728979	1.58502190790579e-32	4.27658101893504e-05	0.573195088711813	0.539387656960852	0.0949647062016486	0.139427274063975	0.868439855083052	2.52600493899391e-31	0.00168300108090353	0.914219259563556	0.938590074833982	0.000133912402080832	3.5338154133841e-05	1.70343727966887e-05
ENSSSAG00000067569	106562048	adgrg1	adhesion G protein-coupled receptor G1 [Source:ZFIN;Acc:ZDB-GENE-030131-3671]	0.125484736370551	-0.655576752969181	0.388288856057059	-0.0404524047786778	-0.0143082281302522	0.0363863177856267	-0.0585288366583636	0.744932229740682	0.652049600910686	0.130555827520479	7.51812200366341	0.718881363722248	0.00877518664975231	0.061422344493286	0.0694048508236713	0.941374398358263	0.422807317489925	0.247195850352522	0.822774367692231	0.147018209899649	0.69113682553392	0.101618576765352	0.969669081240529	0.871815760408227	0.876334242590715	3.86384685583546e-05	2.80027307837887e-05	4.45857445265543e-05
ENSSSAG00000067592	106562049	slc7a6	solute carrier family 7 member 6 [Source:NCBI gene (formerly Entrezgene);Acc:57957]	0.924409540490308	0.380165709247669	-0.0406067740573708	-0.0826269529833161	0.123813412473061	0.104844116246203	0.114991516529868	0.964111438880166	0.535484356597375	6.6803294929221	2.61428076441937	0.011708777833912	0.112997292701517	0.98226815571493	0.00341851502204296	0.0510696394780551	0.131240664503824	0.244009780220249	0.0523488211235382	0.474145374447688	0.99868254755836	0.00642576749539919	0.159301351362682	0.720271345836042	0.876081909432588	1.24888447828842e-05	3.98732042208155e-05	5.29593381294125e-05
ENSSSAG00000068214	100195806	slc7a6os	solute carrier family 7 member 6 opposite strand [Source:NCBI gene (formerly Entrezgene);Acc:492472]	0.414476595396893	0.0958998879554243	-0.245799594497477	-0.0768115711722865	-0.0168160231135905	-0.0217029986452735	0.0231827729834091	4.85174954151173	4.78319243533762	12.393948272508	1.80436814768948	0.000739575566672513	0.186018821505073	0.0453433011911757	3.02694231926404e-07	0.21463757770658	0.338916788889014	0.982585707671872	0.00931947650774352	0.575742767251408	0.657174274927941	9.33091898706938e-07	0.400132778543289	0.839210207203425	0.997893689423122	1.04995057723136e-05	2.88738715540254e-05	2.46243930345458e-05
ENSSSAG00000068220	106562051	mmp15b	matrix metallopeptidase 15b [Source:ZFIN;Acc:ZDB-GENE-070817-6]	-0.0425026880476944	0.0829799508226247	-0.0792766773155859	0.126138855448534	-0.0128929799083522	-0.0105798447769673	0.0110227048557414	0.518388551219146	1.32345910110661	0.012018130747785	0.155051990668459	0.91300041986875	0.695640322603588	0.724617739341442	1.10146904578733e-07	0.629024708090792	0.594119534654872	0.955211631326991	0.949708299195432	0.90871867694965	0.961797843907482	3.53282237727179e-07	0.774097146071996	0.920565210975975	0.996396725749516	1.50447754340614e-05	3.99868554076577e-05	3.30589063345483e-05
ENSSSAG00000068215	106562050	ENSSSAG00000068215	None	-0.827085089550481	-0.169134537540134	0.136079773405298	-0.275316284654757	-0.191816948876947	-0.166899554247769	0.0318785110376452	3.53023112669528	3.39467161764047	13.0683420857877	1.94412945184103	0.000543815190253479	0.170166926753905	0.464718551185819	3.99486775712465e-25	0.0118917068672144	0.160050129390375	0.875736504581202	0.00766767306560517	0.555450534498594	0.900822310078729	4.14426931552118e-24	0.0630230837895365	0.744799289212687	0.988820752002723	1.18101836227892e-05	1.47061269766951e-05	2.55806651249028e-05
ENSSSAG00000093989	106587142	ENSSSAG00000093989	None	-0.555221572158418	-0.382468166488098	0.28023244225712	-0.440357874445772	0.136211824278018	0.0416391294353704	-0.00332647590626056	2.51094118045423	2.67274319805006	4.15247106910477	1.52737921317626	0.0451326761282917	0.223237905377699	0.188968000312841	7.5719800177196e-55	0.01435261539083	0.276395587672485	0.561352767978726	0.128070796070367	0.615954337153183	0.799625722191551	3.45477228937194e-53	0.0709179848072561	0.811929457987381	0.944060126208843	6.59629477707761e-05	0.000106594148338059	4.38484667570307e-05
ENSSSAG00000090510	106562054	dhcr7	7-dehydrocholesterol reductase [Source:ZFIN;Acc:ZDB-GENE-030912-9]	0.473660576113358	0.252436321965027	-0.0528652001528314	0.387388200513304	-0.237807999947499	-0.13089206065153	0.076004055163688	2.90666365864238	2.99851517416051	3.64470250179574	0.98771821046122	0.0601075679268113	0.325839843897974	0.814114561978616	3.95105916496279e-47	0.00283157362405786	0.205583378019461	0.448772110034381	0.155415125339078	0.708952566321569	0.978686224053682	1.26249202700146e-45	0.0253431466749907	0.772754488470637	0.919911248740135	3.15770795406697e-05	2.63466636598879e-05	4.32285274095336e-05
ENSSSAG00000068295	106562053	nadsyn1	NAD synthetase 1 [Source:ZFIN;Acc:ZDB-GENE-070615-22]	-0.040339028546454	0.135260400970797	0.0294955474729388	0.0897517464870172	0.0363738755270782	-0.0580516468147119	0.00899899765435918	3.62290195799517	3.77090595557754	0.106644580278471	2.35019831676788	0.744914736435961	0.132370230958929	0.956155496804205	1.88635108664024e-09	0.0502992241662408	0.969486514877901	0.212044766465719	0.842159906426447	0.502594397835809	0.995935686584446	7.09118330517417e-09	0.15774654277271	0.996239697534257	0.869173590940363	1.05042854604202e-05	1.57711116243737e-05	3.91281920356575e-05
ENSSSAG00000070595	106562052	tpcn2	two pore segment channel 2 [Source:NCBI gene (formerly Entrezgene);Acc:777614]	-0.0407116769546885	-0.0900114542859614	0.169498059979048	-0.164402063573056	0.031894340599087	-0.0399715541964642	-0.0553456147342359	4.55878422138917	4.52355958055662	0.176080795130842	2.9174477093446	0.675973464772002	0.0946179058789458	0.0733094557069026	4.80245874528699e-43	0.0326674512334178	0.84832068773594	0.747933658521088	0.791553124219183	0.439736895738179	0.708479162953858	1.29099803911226e-41	0.120125843728649	0.973958248651304	0.971066022233611	1.59297000315906e-05	1.83778523663139e-05	1.81864443526464e-05
ENSSSAG00000108373	106562055	ENSSSAG00000108373	None	-0.276388880537426	0.00348406651070453	0.274039970202246	0.125690108213964	-0.333982768642388	-0.275215453030525	0.155903216622137	5.70575385506743	6.06450013300965	2.99755408264797	0.000893475028307439	0.0875388250859813	0.976288049867285	0.602685686118762	0.00363117746666038	0.00242689316920458	0.0826940846534046	0.162328248891852	0.201348202969892	0.995132831912546	0.937380467439712	0.006797470459375	0.0229556388725356	0.666555392222794	0.862349353384006	1.68207854116429e-05	2.5186179754988e-05	1.74662133919794e-05
ENSSSAG00000071982	106562056	lto1	LTO1 maturation factor of ABCE1 [Source:NCBI gene (formerly Entrezgene);Acc:100196815]	0.187061922965987	-0.172542561574786	-0.18313886971956	0.0743700885908263	-0.0313026756351795	-0.0687652838710497	-0.0150483813832856	3.19523926214113	2.7457076442706	1.29700089055558	2.29896200075377	0.258418594270617	0.136556339033819	0.187397511657683	1.27989166104939e-05	0.790769381180113	0.704653996970086	0.445961558905086	0.421572654643628	0.509320564024409	0.799625722191551	3.33430330644962e-05	0.882371944020718	0.951133815374292	0.918923938737348	7.947157826482e-06	2.0341649014277e-05	1.98463937268078e-05
ENSSSAG00000071996	106562058	ENSSSAG00000071996	None	0.192356471319693	0.0203769844207923	-0.117495947088783	0.0260254465131675	-0.198654267985638	-0.175021748160775	-0.0301460163482674	5.30464799621698	4.90005762683808	1.80484731067914	0.112735667387337	0.183214441232221	0.738634117897	0.686531549392191	0.972610681279216	0.00370809732417741	0.105871929728283	0.222812558332094	0.333628828324496	0.922900947113638	0.956726210759328	0.979133119773002	0.0302205589886122	0.698152880275393	0.870618435214983	1.5174117187901e-05	1.57606444349851e-05	6.08341289032459e-05
ENSSSAG00000072016	106562057	ENSSSAG00000072016	None	-0.207651876104465	-0.231944727397053	-0.0328053002984507	-0.215397019523497	-0.0779206482091048	-0.0954502845101715	0.00765828629917031	9.35303570041991	9.63964278647804	9.62306071209645	19.0719297130975	0.00271583326137538	7.45629891134413e-05	0.607585032684495	4.27355867603673e-51	0.474834732437455	0.65874952095823	0.685903225501757	0.0208626867082317	0.0115019624289909	0.937572259892872	1.64084078353747e-49	0.65572415431839	0.936875154639659	0.96141443829431	1.35751338336545e-05	1.22967487696554e-05	3.64268234776837e-05
ENSSSAG00000066114	106562074	ENSSSAG00000066114	None	NA	NA	-0.107072843719285	0.0603472378421478	0.0467112114888682	0.0797901046674108	0.0197654782385666	NA	NA	NA	NA	NA	NA	0.647088717684506	0.000231255276200387	0.753976461759583	0.554059819724928	0.576416239853011	NA	NA	0.94614490278848	0.000516569526343631	0.859557417242148	0.909047765553985	0.945385079977942	8.2665270735829e-06	2.04474974912449e-05	NA
ENSSSAG00000072323	106562062	rnf166	ring finger protein 166 [Source:HGNC Symbol;Acc:HGNC:28856]	NA	0.00448353458807038	0.0312020506332996	-0.0297221493669544	-0.0314407929694474	-0.0748713795879751	0.0465352552321359	NA	-0.0918929136092337	NA	0.000269349286584689	NA	0.986979424846714	0.864489117663956	0.138645938562198	0.260879738925021	0.0943471751946301	0.0571973476089265	NA	0.997296658387922	0.985642829070739	0.188525381079886	0.452772182206552	0.684474872182194	0.842007882226108	1.41346268925376e-05	1.59378573630157e-05	NA
ENSSSAG00000072330	106587266	ctu2	cytosolic thiouridylase subunit 2 homolog (S. pombe) [Source:ZFIN;Acc:ZDB-GENE-040801-79]	-0.969468012828338	0.00568629304641007	0.487719854114761	-0.0654805416940363	-0.119084496817733	-0.135859833257499	0.130951752772157	3.53704092014568	3.60986544843457	3.93772624739234	0.000127361569574794	0.0510405391185043	0.991050626261669	0.182743760549474	0.135361867261047	0.22089278671955	0.302505938956107	0.234667861346746	0.139339131113164	0.998168460891766	0.799463572966334	0.184577940910845	0.407861262862816	0.825419740052152	0.873681494378871	8.01538535670672e-06	8.87308525696896e-06	2.60419017761249e-05
ENSSSAG00000072401	106562059	piezo1	piezo type mechanosensitive ion channel component 1 [Source:HGNC Symbol;Acc:HGNC:28993]	-0.361934946925062	-0.340679091177161	0.303075263371873	-0.0332032119637793	-0.0404839914381077	-0.042265158884641	0.0187708712270638	4.56251039846532	5.58102115872953	5.63503042867637	2.20016008791154	0.0201889977437527	0.145492253977507	0.2659491275721	0.503671182301053	0.794117664562935	0.96117052374778	0.905817895358059	0.0748579752349476	0.523105198286421	0.834414959978724	0.576105801490552	0.884612507259608	0.995148017446922	0.991778406439409	1.12059622318188e-05	1.12558160867946e-05	2.77953735442999e-05
ENSSSAG00000072506	106562060	cdt1	chromatin licensing and DNA replication factor 1 [Source:HGNC Symbol;Acc:HGNC:24576]	0.36738208079026	-0.207951257130478	0.0258478765762411	0.0916392587445285	-0.0772259286123167	-0.141809203346231	0.0155012414676263	1.61120859851592	1.25259687897335	2.23694133865751	1.74226265274125	0.138980821195719	0.193625026907855	0.924513093417223	4.64138709036957e-06	0.200540675542275	0.104378085809099	0.978121501809582	0.275697118138076	0.584865407482899	0.993580989209604	1.26827252351593e-05	0.383566542927599	0.69711417547759	0.997893689423122	1.53185322850758e-05	7.47654708591995e-05	1.74174873225998e-05
ENSSSAG00000111408	106562063	aprt	adenine phosphoribosyltransferase [Source:ZFIN;Acc:ZDB-GENE-040426-1492]	0.0768294190070924	0.011441229286684	0.331828054182739	0.20999383775131	-0.34936817532631	-0.250637785269887	0.00536060601212717	4.11909847318992	3.88594833109708	0.219618768722508	0.0074600460377601	0.640701925396445	0.931559826762007	0.340411350890856	6.56958692536976e-09	0.000319138357088529	0.0592210553511875	0.955724129639331	0.765861513783432	0.983602757956094	0.860035373261657	2.35825007035966e-08	0.00630393132878633	0.631763438110014	0.996396725749516	2.91925819401943e-05	2.35913734769986e-05	2.5621444598043e-05
ENSSSAG00000072515	106587262	galns	galactosamine (N-acetyl)-6-sulfatase [Source:ZFIN;Acc:ZDB-GENE-070112-1152]	NA	NA	-0.239790550353976	0.0529717690214382	0.00441777244698027	0.0294559718453396	0.011127284841743	NA	NA	NA	NA	NA	NA	0.126732881671694	0.0010115427662071	0.940029172121068	0.994300455178045	0.468524752765522	NA	NA	0.764306907860513	0.00206252567861979	0.96926415673775	0.999594991532828	0.92478790423323	1.29878479560646e-05	1.13452219948954e-05	1.60159709718307e-05
ENSSSAG00000072555	106562065	PABPN1L	PABPN1 like, cytoplasmic [Source:HGNC Symbol;Acc:HGNC:37237]	NA	NA	0.00658514529891185	0.0187100385962147	-0.0486245546200816	-0.0521547751732432	-0.150480133095315	NA	NA	NA	NA	NA	NA	0.931949494908892	0.70372310255019	0.406149193491748	0.478072282041089	0.124188939436518	NA	NA	0.994831200100804	0.758831559594965	0.596040082267849	0.888105889308832	0.85778668457822	2.8411576721141e-05	2.20963219146166e-05	3.53296038352096e-05
ENSSSAG00000072525	106562066	trappc2l	trafficking protein particle complex subunit 2L [Source:ZFIN;Acc:ZDB-GENE-040801-249]	0.730469903342681	0.0383016390939978	-0.331439693546814	-0.0439884035602205	0.0686790730062405	0.0534026215088463	0.0556309769270324	4.62982536820288	3.73304935818603	12.4686992944988	0.150105829013263	0.000715899806878547	0.700287380804584	0.0428826790562378	0.00798323795501001	0.0362925218284183	0.175029744551864	0.519019764746527	0.00913753729311835	0.910004893371264	0.65157769564513	0.0141415247069775	0.128292338682413	0.755471215754815	0.934837609456324	1.12279954830143e-05	2.50190191759839e-05	4.60639794310963e-05
ENSSSAG00000109906	106587162	cbfa2t3	CBFA2/RUNX1 partner transcriptional co-repressor 3 [Source:HGNC Symbol;Acc:HGNC:1537]	-0.0796482516288798	-0.0152883806242126	-0.0142238091485392	0.0745805409840181	0.0591292109925034	0.0591603507318603	-0.0673445546994076	2.79609656583642	2.97294423877343	0.114222128693087	0.0132456220869532	0.736340168628624	0.908893581591982	0.892989692925598	0.0132310784333153	0.0916969727022515	0.187515057529255	0.674254859606958	0.836075460856964	0.97607060908796	0.988756789278398	0.0225325065587379	0.232553340071697	0.763300340516787	0.959925474133272	2.21726941415785e-05	2.8742808740717e-05	2.4353203907854e-05
ENSSSAG00000072585	106562165	ACSF3	acyl-CoA synthetase family member 3 [Source:HGNC Symbol;Acc:HGNC:27288]	0.31857219350432	0.254605675239242	-0.156405837509315	0.196110401012995	-0.0667935161307232	-0.091217405430418	-0.0845862793120786	2.88674653597802	3.0042362199809	3.72162050479099	6.33460528218001	0.0575294313681584	0.015528268609729	0.175924729864121	5.54746479362546e-35	0.368675782770902	0.344212205378738	0.0948835324176054	0.151035632456472	0.195560053638543	0.798469733338107	1.00405178392427e-33	0.56177489708105	0.840996217819325	0.850552917968922	1.3402861795102e-05	3.10319656431637e-05	4.04550461803325e-05
ENSSSAG00000072707	106562164	cdh15	cadherin 15, type 1, M-cadherin (myotubule) [Source:ZFIN;Acc:ZDB-GENE-030131-780]	NA	NA	0.034663158273711	0.016954068534844	0.0472100500552508	0.00720584038679311	0.0192101949923001	NA	NA	NA	NA	NA	NA	0.914708245694271	0.20578375966604	0.15398388308213	0.91387124962126	0.2135130065784	NA	NA	0.991871702942854	0.266976286857453	0.323465049953537	0.985934372422874	0.869862313270788	5.8835037283206e-06	1.25837110621918e-05	NA
ENSSSAG00000072817	106587257	spg7	SPG7 matrix AAA peptidase subunit, paraplegin [Source:HGNC Symbol;Acc:HGNC:11237]	-0.143559271996318	0.0351746879389925	0.142024553826539	-0.0210428482284888	-0.0337398009817083	-0.0248784070024133	0.0152906188340847	4.83589917149731	5.23899564986416	1.49301803080248	0.257411282400301	0.225609382199107	0.614417985962331	0.160754147443098	0.00944260488623381	0.992077301420574	0.614096260931925	0.353612613956977	0.384030941284714	0.8777873997182	0.786529349287966	0.016499128859094	0.995797233615113	0.924889785780573	0.899457937810915	1.63924629476016e-05	1.61023215517208e-05	1.64297985543384e-05
ENSSSAG00000073160	106562161	ankrd11	ankyrin repeat domain 11 [Source:ZFIN;Acc:ZDB-GENE-030131-3932]	-0.687530991301576	-0.310188858353632	0.377043707888526	-0.0557307450123798	-0.0999154869434937	0.0567565517682755	0.073283494394774	4.83456016365685	5.33986931209707	21.711798421756	4.03531222001541	1.36051265315329e-05	0.050799386259943	0.383497789639443	0.011277258018232	0.327725635569843	0.452570662540103	0.440503150037448	0.000804250931544648	0.337986147047719	0.870580345175455	0.0194587981491061	0.522200188545355	0.881245483597087	0.918345533944096	1.6563989842493e-05	4.01263576631684e-05	7.81604516704639e-06
ENSSSAG00000073225	106562160	slc22a31	solute carrier family 22 member 31 [Source:HGNC Symbol;Acc:HGNC:27091]	0.281244365735899	0.453977976434749	0.206057995701111	-0.110985129421917	0.0527710031812827	0.143040715666985	0.0663605435378996	1.63733578939513	1.62194092590676	1.50596823847243	4.86103663516033	0.223627627265444	0.032700738253166	0.192138116592196	4.21118282384957e-07	0.488558674628391	0.199425136414629	0.197967204009231	0.381663283197302	0.274693718155166	0.800592939089429	1.27848424535619e-06	0.667796298572643	0.769866299107704	0.866254227081097	1.84325612710217e-05	2.38045867690909e-05	3.34722914177806e-05
ENSSSAG00000073243	106562189	sult5a1	sulfotransferase family 5A, member 1 [Source:ZFIN;Acc:ZDB-GENE-060929-978]	0.119373678694531	0.6396118178169	-0.262629730246718	0.371949599701881	-0.030607404364507	-0.00322712722826068	0.23589949135108	4.24347818603996	3.18406674321474	0.409140844114143	12.0990700273635	0.52437231847156	0.00114515198245612	0.476227921914059	7.48385824837128e-17	0.604094540741861	0.813068900120029	0.0326385134551007	0.673707885422622	0.0519422038114077	0.904759782166369	4.81482510500257e-16	0.755946785695955	0.96918096458226	0.842007882226108	1.95142067506284e-05	1.5275804275569e-05	4.71352140788492e-05
ENSSSAG00000073250	106587250	dhodh	dihydroorotate dehydrogenase [Source:ZFIN;Acc:ZDB-GENE-030131-3157]	0.596332303321812	0.417249447179298	-0.33757441244218	0.31753063968111	-0.0202299074053491	-0.11525901710992	-0.0266435515018513	1.47776742102801	1.36708156132373	4.80920636938984	6.13413459297853	0.0314364966964391	0.0171429147466758	0.199413474912926	3.82950395239172e-27	0.856926626728526	0.326765318136366	0.497494256923106	0.10103471077562	0.205434390141398	0.806502675083656	4.51056650146323e-26	0.922317698677613	0.834811043061759	0.930144451552037	2.05080446282838e-05	1.88286635406776e-05	9.51264617090265e-06
ENSSSAG00000073269	106562157	ist1	IST1 factor associated with ESCRT-III [Source:ZFIN;Acc:ZDB-GENE-030131-179]	0.121501533494848	-0.124665218163057	-0.051333671218786	-0.0112367308313246	-0.0635582150390395	-0.122755347916642	0.0130924678472626	7.52895361895014	7.52415531952462	2.36400433403568	3.91857277944693	0.128408979296503	0.0539827413595083	0.597804206341719	0.052949311386907	0.444328483831115	0.353154560852243	0.830444491768223	0.260611552632561	0.346910093839909	0.936140111219513	0.0795673879206563	0.630604539274241	0.843867452523338	0.983048892517034	1.14148124383121e-05	2.08491384560992e-05	4.92669058162951e-05
ENSSSAG00000053296	106562156	mcee	methylmalonyl CoA epimerase [Source:ZFIN;Acc:ZDB-GENE-050522-368]	1.00766380341833	0.133205708244659	-0.220792383896776	0.0910163032191582	-0.20238515728161	-0.0276737187026124	0.0509727578187253	2.23876682551298	1.28637724606272	16.2281748025547	0.579477495163124	0.000134199089927876	0.450546016850745	0.367100052877309	0.00985286042281634	0.00972218680397389	0.944523456410727	0.323371073868471	0.00326766700826094	0.791614761323538	0.866294435162217	0.0171595767509286	0.0555056392030008	0.992219061427356	0.893916446892123	1.69778065105903e-05	9.67609881433533e-06	2.04868695033704e-05
ENSSSAG00000073294	106562155	mphosph10	M-phase phosphoprotein 10 (U3 small nucleolar ribonucleoprotein) [Source:ZFIN;Acc:ZDB-GENE-030131-2146]	0.382362376614979	0.115225751680601	-0.123243669731766	0.194022080458122	-0.0841107002103643	-0.0940091205121636	-0.0231410866941291	4.56649872264806	4.20478640639007	8.90494313856267	1.50204400077161	0.00384663871584525	0.226825679421061	0.294052575806559	2.44439136621259e-32	0.346941872285826	0.508790804847564	0.822423087469296	0.0257346857435913	0.620385660721522	0.846850180700803	3.86020220703869e-31	0.541305680501382	0.896584818375213	0.981553775279811	1.91391846433448e-05	1.85983652999503e-05	1.67072185992509e-05
ENSSSAG00000073464	106562153	apba2b	amyloid beta (A4) precursor protein-binding, family A, member 2b [Source:ZFIN;Acc:ZDB-GENE-030131-5371]	-0.669465696171162	0.0165115804224423	-0.170520640969869	0.0512809228253229	0.0891431264865604	0.0689676588521916	0.015341497714587	-0.0176853825554309	0.925487936258289	1.74109900782682	0.00573629104019821	0.191049253776303	0.939967919877236	0.336601550281235	0.00278754462294793	0.0266458585322169	0.16069888187383	0.676250976068089	0.342885585929301	0.985312963030622	0.859370656880051	0.00531145884352647	0.105459415282596	0.745996301282275	0.960009716279342	3.33497021575303e-05	1.46353648648302e-05	NA
ENSSSAG00000074503	106562152	sord	sorbitol dehydrogenase [Source:ZFIN;Acc:ZDB-GENE-040426-1231]	0.533639248682107	0.60738169495228	-0.273449758029193	0.423174637123862	-0.100735302319152	-0.0953445702642504	0.00278855377709863	3.75135974689869	3.54491277509561	7.50198543075733	15.6887913841616	0.00771012274456684	0.000267408047332102	0.0382989154736764	1.95690981308795e-107	0.153373020203581	0.559074270232388	0.976514558687013	0.0401184963577096	0.0239224434215358	0.647053009930578	7.56671794394006e-105	0.322855057101627	0.910417308032637	0.997730670649092	3.92375523284591e-05	2.55086983031546e-05	1.44794422004972e-05
ENSSSAG00000074535	106562151	tjp1a	tight junction protein 1a [Source:ZFIN;Acc:ZDB-GENE-031001-2]	-0.672070693177796	0.0579672518135204	0.310159931804774	-0.17697291849938	-0.216378945186889	-0.0208066499924038	0.144205090521686	3.87059290401302	5.57537487115291	4.09418304102958	0.205636931460184	0.0467019318469651	0.652433630550511	0.322934554802211	1.23135251246788e-09	0.0452745397107143	0.856501723611633	0.0741117664750395	0.131078466987394	0.893534099541025	0.856306290759747	4.69437049868244e-09	0.147737565435695	0.975830233594419	0.842330405744635	6.38918714126239e-06	6.81550545354998e-06	2.37959073576838e-05
ENSSSAG00000074601	106562150	ENSSSAG00000074601	None	NA	0.552040202056938	-0.312702209758264	0.00123864951168595	0.158852242703768	0.189714290529731	0.00351147924158323	NA	-0.893328649972036	NA	1.70847451176033	NA	0.197919989271194	0.139955613883862	0.480154616541374	0.0302946965575332	0.0534809909536721	0.741928533021158	NA	0.589967298131895	0.771849643348658	0.553790862344194	0.114740376394813	0.616577783520156	0.970543112132396	1.46132860332998e-05	8.59054521138341e-05	1.70267643190775e-05
ENSSSAG00000102340	106562149	casc4	golgi membrane protein 2 [Source:HGNC Symbol;Acc:HGNC:24892]	0.208313236248992	0.0236161733923454	-0.0223564986448999	-0.0110476169982228	-0.0956311570972108	-0.137760018463405	0.025103618718922	5.75083157794462	6.03582027422343	4.69284195301472	0.105796072811806	0.0334946075856325	0.746511486544435	0.695155092608193	0.0824796338664076	0.289848559801182	0.0903538608818646	0.360390980167063	0.105224127482693	0.92461256794466	0.957592462666581	0.118848166242795	0.48417711944446	0.677521213429535	0.899457937810915	1.9324620784681e-05	4.67268918760635e-05	5.52314094733029e-05
ENSSSAG00000074622	106562148	ctdspl2b	CTD (carboxy-terminal domain, RNA polymerase II, polypeptide A) small phosphatase like 2b [Source:ZFIN;Acc:ZDB-GENE-030131-1809]	-0.592242953613695	0.0294951107521649	0.352204715832835	0.0740656636143286	-0.226351739998096	-0.169700268385951	0.0142376329656062	2.91673233390354	3.28315089876948	6.03014088095152	0.135773108612346	0.0164004992786852	0.714272876517301	0.255928839787672	0.00370441951889931	0.0190196385885927	0.314659390201844	0.845543254394052	0.0653008055556605	0.914593645457412	0.834405780180856	0.00692644845325382	0.0850054600316787	0.83150927894468	0.98475563992717	1.21027781301007e-05	2.04078820213062e-05	1.06325890440236e-05
ENSSSAG00000074652	100286612	eif3j	Eukaryotic translation initiation factor 3 subunit J [Source:NCBI gene (formerly Entrezgene);Acc:100286612]	0.200085414137795	0.0323729640932086	0.170435428229994	0.158287728382146	-0.210706199511285	-0.110003598522171	-0.040521760765341	4.73731290171095	4.44858960634005	1.46628784972067	0.0967052387937982	0.229768077621651	0.757276833170444	0.85245142574394	3.71789954993319e-13	0.000761257660297495	0.364077455834401	0.633394343864873	0.389045654877636	0.928919823414206	0.984488040109758	1.83972588897935e-12	0.010984147469351	0.847897122914211	0.951592064908411	5.80925877024552e-05	2.30226221173465e-05	2.15689692582893e-05
ENSSSAG00000074659	106562147	cilp	cartilage intermediate layer protein, nucleotide pyrophosphohydrolase [Source:ZFIN;Acc:ZDB-GENE-050208-76]	0.0304156407636198	0.0553424558737905	-0.00712742032094571	0.476430564136466	-0.206792155499086	-0.139135925698516	-0.0816699805141181	5.29793920974715	5.87849974316314	0.0111505258335604	0.0790289474205095	0.916194530171977	0.779988546220431	0.821385546372919	1.10218958464113e-28	0.0201984573776435	0.207457175524195	0.520616897421965	0.951639759083306	0.937717716147044	0.979966560516516	1.4153578430078e-27	0.0884577094866352	0.775289969759352	0.935205044639351	9.62709692858232e-06	2.09970522383779e-05	3.13926877551191e-05
ENSSSAG00000104372	106562146	igdcc3	immunoglobulin superfamily DCC subclass member 3 [Source:HGNC Symbol;Acc:HGNC:9700]	NA	NA	0.108468974135332	0.00178000369049879	0.00401438415746945	-0.0364533153912178	-0.0307453737239382	NA	NA	NA	NA	NA	NA	0.135427883247062	0.870447467565292	0.840391352038448	0.375204844340776	0.216786224969811	NA	NA	0.768871162291456	0.8975764097298	0.912814166044567	0.852808863426757	0.869862313270788	5.58497816401812e-06	1.68611607709051e-05	NA
ENSSSAG00000074729	106562145	igdcc4	immunoglobulin superfamily DCC subclass member 4 [Source:HGNC Symbol;Acc:HGNC:13770]	NA	0.0728422747220595	0.216638767991158	0.115297221712998	0.00859844473684046	-0.0808655953922334	-0.0856218119645158	NA	-0.538508175715813	NA	0.0524713296478685	NA	0.819870510596598	0.0751674867297374	2.67437261823895e-10	0.359320001700791	0.0328561791700091	0.289179807878546	NA	0.950547528667829	0.714193083715096	1.07525453026139e-09	0.552826461796906	0.563753715207507	0.885949427555324	9.87249235650064e-06	0.000146050542714851	9.77451867188104e-05
ENSSSAG00000004651	106562143	loxl1	lysyl oxidase-like 1 [Source:ZFIN;Acc:ZDB-GENE-060503-693]	0.270186177006935	0.176862905815932	-0.0677086645554064	0.178941283880753	-0.161049565875103	-0.168378061221345	-0.0489597752200943	4.85357698340313	5.13162203091244	1.82598028355876	2.83377986737703	0.180717224027113	0.099328266379308	0.954291773877279	4.8881321793974e-08	0.0465234244340024	0.171734825582733	0.341207181608614	0.330324792103851	0.449900268136884	0.995674155851133	1.62175160190096e-07	0.150389857062457	0.755275518971672	0.898356910549466	2.43937143611881e-05	2.59329325081148e-05	4.37270931666738e-05
ENSSSAG00000102929	106562142	insyn1	inhibitory synaptic factor 1 [Source:ZFIN;Acc:ZDB-GENE-030131-8029]	NA	NA	-0.0489298010888278	0.0367111540126323	0.0171389427536919	0.0285754259627296	-0.0136816923606975	NA	NA	NA	NA	NA	NA	0.630066376323538	5.1582697621188e-06	0.165541971956293	0.132222251694603	0.547584163381427	NA	NA	0.943394795153317	1.40091214256054e-05	0.339109899207305	0.72121228197056	0.940859297282702	2.94443291050395e-06	1.1358338798318e-05	NA
ENSSSAG00000070521	106562141	cd276	CD276 molecule [Source:ZFIN;Acc:ZDB-GENE-070112-452]	0.375582085279323	0.163127353990589	-0.188654628009163	0.277591159826961	-0.222143757653659	-0.201581302551286	-0.0771635437866416	4.31342395555211	4.21352609525002	6.69403977499163	2.01193111288575	0.0116266083588008	0.163055653739971	0.316110616184697	1.13470497958155e-24	0.00096755559734658	0.0422702276870998	0.123151409853243	0.0521508659472126	0.54623818174248	0.852988528088498	1.15369207485742e-23	0.0127629318630004	0.593799748940249	0.857389448088158	4.96128903507033e-05	4.04861541008527e-05	0.000134963263435055
ENSSSAG00000004687	100380502	ubl7	ubiquitin-like 7 [Source:NCBI gene (formerly Entrezgene);Acc:100380502]	0.191315387724066	0.0151732426434974	-0.0385700799892987	-0.0353749711758731	-0.00803140095676902	-0.0503372040623962	0.00530253345725828	4.44500183787841	4.16211862327023	2.8866595244844	0.057714148863369	0.093497651196514	0.811252991297095	0.987867154920438	0.0648735359591503	0.180176503914216	0.815768133277378	0.909898778661171	0.210451159139192	0.948143938872504	0.999024457152478	0.0955468799398358	0.358089225369201	0.969593708727541	0.992132639945829	1.47310009582024e-05	2.1202591998262e-05	2.33316748122452e-05
ENSSSAG00000004713	106562138	ENSSSAG00000004713	None	-0.950992741652078	-0.422170645685816	0.543937811003426	-0.0204480443969253	0.0857748497975065	0.042594009413538	0.171724754984918	1.47537742428451	2.24037823573267	6.68049150960445	6.38562957216858	0.0117078032691986	0.0151438428654887	0.0632681139806899	0.549705840712946	0.153583779477361	0.558733098476878	0.0197667229895095	0.0523488211235382	0.192731299610217	0.69359287162817	0.620479817075169	0.323085512908358	0.910417308032637	0.842007882226108	6.06487803809724e-05	3.25151877125307e-05	3.59702209035825e-05
ENSSSAG00000004728	106562137	ENSSSAG00000004728	None	NA	NA	0.164861178252558	-0.0118158944247971	0.0565752423150883	0.0391985501842837	-0.0179569106734775	NA	NA	NA	NA	NA	NA	0.065288327602198	0.211135463353173	0.00613641509155803	0.161149391399157	0.861075612151803	NA	NA	0.697389372939512	0.272994174733482	0.0417642357193629	0.746195560996701	0.986019858740248	1.43831150255447e-05	1.4533390428172e-05	NA
ENSSSAG00000004882	106562136	ube2q1	ubiquitin-conjugating enzyme E2Q family member 1 [Source:ZFIN;Acc:ZDB-GENE-050522-329]	0.0501136144664237	-0.0779267316577382	0.097727128790928	-0.067836118766122	-0.0163589546892107	-0.0475897808375709	-0.0123789494583182	5.49423205427326	5.63963389363175	0.587459556347088	2.03915384673742	0.44583038720378	0.160299254777239	0.857958938033464	3.63650892989873e-14	0.0734289116037744	0.853772952671312	0.666423707934091	0.607226313373797	0.543013908899528	0.98517167555332	1.93879612585687e-13	0.201149186789215	0.975009654400026	0.958346385228439	1.37883129985453e-05	7.06608717802714e-06	1.42622627568307e-05
ENSSSAG00000110677	106562133	chrna3	cholinergic receptor, nicotinic, alpha 3 [Source:ZFIN;Acc:ZDB-GENE-070822-1]	-0.00247506952277994	-0.46767011339335	-0.0190385547908245	-0.0656265037484568	0.176550311880203	0.120135887869201	-0.0359116106006352	1.13277496299267	1.16106436346792	4.18339622783536e-05	4.4208600703288	0.994856710487619	0.0412116761699243	0.569597918041974	0.00505381554342868	0.00417526098923067	0.171468731999404	0.590701245545464	0.997149156423388	0.306681140736269	0.930058803771276	0.0092339295977495	0.032578269602069	0.755275518971672	0.948471063240385	6.1275187400851e-05	3.34124353567511e-05	2.10859009212397e-05
ENSSSAG00000006425	106562132	ENSSSAG00000006425	None	-0.0425420332992862	-0.38740471914808	-0.290578258078694	-0.0799494278782622	0.293412801527663	0.0964552993751218	-0.107933436948082	4.23741361367104	3.81915849296386	0.05490613463403	4.44647852265116	0.815380287030258	0.0407465106475271	0.454776718920056	0.00699823380422479	2.27549212599158e-05	0.208084981610586	0.187867291799888	0.88795017049079	0.305008040180557	0.896162503874177	0.0125107360026958	0.00108340595252434	0.775289969759352	0.865642201601089	5.41380717034751e-05	1.59848949773952e-05	0.000114773252750221
ENSSSAG00000082405	106570023	ENSSSAG00000082405	None	0.0714822193414221	0.0399663292580758	0.370466917646968	-0.0601816231495649	0.223408176638681	0.0557707314522089	-0.10135106459111	2.00097249667271	0.503447598986557	0.0848747709410776	0.0159836270768338	0.771608222248356	0.899965857322299	0.272028484207541	0.0474872350683039	0.00132967635967381	0.547437131240565	0.195018873832763	0.860278250245241	0.974495613163002	0.837825051291453	0.0721926671332277	0.0157683476835969	0.9070249760471	0.866254227081097	4.70247339141635e-05	8.94240024344154e-06	4.31830382728391e-05
ENSSSAG00000071436	106587221	ugt5f1	UDP glucuronosyltransferase 5 family, polypeptide F1 [Source:ZFIN;Acc:ZDB-GENE-100406-6]	0.451324029184514	-0.7343416377206	0.347586446995803	-0.0425529741239799	0.0170292574361692	0.0660345484343093	0.0788468127887912	1.53259314273726	1.12402098925015	0.632121763955084	0.437903598954893	0.429150764767306	0.511857826045915	0.402997872016014	0.542248843924989	0.473250125374803	0.776444737114796	0.417321470731592	0.592323114500057	0.826140048647305	0.87679934141837	0.613394968837133	0.654480765223933	0.962763362566239	0.912766264691773	8.8714069061693e-06	1.29553637907234e-05	2.18029189639682e-05
ENSSSAG00000006475	100195542	nptn	neuroplastin [Source:NCBI gene (formerly Entrezgene);Acc:100195542]	0.151593005715598	-0.40337069480578	0.0949672252565237	-0.172700966221423	-0.0272982011018472	-0.0295534911285071	-0.0406252382920802	3.85812961171517	3.67471530615879	0.8011331828401	6.41918437124211	0.373643857080696	0.0148965941185669	0.451958259507887	1.7411671016465e-15	0.77765330101005	0.980579510043084	0.494094707261577	0.540479945712761	0.191217393564693	0.894846509061585	1.02023383822177e-14	0.874234776149444	0.998552410003704	0.929142586226714	1.06878497942912e-05	1.23168868943136e-05	3.12035304593085e-05
ENSSSAG00000006506	106562128	rec114	REC114 meiotic recombination protein [Source:ZFIN;Acc:ZDB-GENE-070912-113]	NA	NA	-0.135855185971997	-0.0514699357486022	0.130017563847915	0.0949096913431907	-0.000258602152805598	NA	NA	NA	NA	NA	NA	0.276220213758628	0.0906108192989869	0.0304794913767602	0.29429509944895	0.790501457286641	NA	NA	0.838919730466369	0.129217381170704	0.115155315244703	0.821881997842603	0.976429832831022	7.07516219405309e-06	8.17035836723993e-06	6.47474446699391e-06
ENSSSAG00000006527	106562126	hcn4	hyperpolarization activated cyclic nucleotide gated potassium channel 4 [Source:HGNC Symbol;Acc:HGNC:16882]	NA	NA	-0.00111160088258962	0.00705039747797197	0.0172529200142644	0.0102955478084328	-0.02323894473626	NA	NA	NA	NA	NA	NA	0.957767337068946	0.308566380101387	0.988798893800111	0.474268342554413	0.23557388225728	NA	NA	0.9964943456418	0.379694655253499	0.994156804122775	0.887606572088255	0.874376966839812	6.16152319734626e-06	5.83941266721416e-07	NA
ENSSSAG00000006683	100195460	kpyk	Pyruvate kinase muscle isozyme [Source:NCBI gene (formerly Entrezgene);Acc:100195460]	0.486905155230145	0.321404323831734	-0.0534910529773689	0.268311757302746	-0.112518524627242	0.0230687837124375	-0.0523830729905779	3.15989655821013	3.20470729225651	8.28894640852965	3.90594999153743	0.00520639115930157	0.0543550589711033	0.986000742150549	4.9188111695002e-35	0.136609051931642	0.295227688455123	0.244510141640516	0.0311184112078044	0.348395601320669	0.999024457152478	8.92379580893213e-34	0.299884993000532	0.821881997842603	0.876178920053037	1.43079007534167e-05	3.47156701633332e-05	2.09158510815046e-05
ENSSSAG00000072489	106562125	ENSSSAG00000072489	None	1.02944614290849	0.294835868491151	0.246784968019817	0.151571350086962	0.0536052403429113	0.070233548506879	-0.016193337437814	0.776860780156743	0.216541417330722	5.85521421300816	0.641179580153676	0.0179757335158342	0.427552845290268	0.333349162196575	6.74214793365238e-05	0.505464263119677	0.561415968580703	0.562713508234961	0.069297755292926	0.776295575909187	0.859370656880051	0.000161578553121025	0.680949216689117	0.910766840998149	0.944060126208843	8.31987370223542e-06	1.18743762967727e-05	3.52798311185586e-05
ENSSSAG00000009477	106562120	cox5ab	cytochrome c oxidase subunit 5Ab [Source:ZFIN;Acc:ZDB-GENE-030131-5162]	0.741497526292982	0.285005351721813	-0.517886711579435	-0.131219368660584	-0.174103412339303	-0.0911817368815706	0.0572489703076444	7.28418623434264	6.43909075526724	14.3435251255659	10.3984509593444	0.000307274372070243	0.00236931903552813	0.129813828653571	2.02859442333195e-06	0.175977491547343	0.894870125152368	0.28382021546165	0.00542705798501903	0.0758796966551234	0.764385996132705	5.75816361598301e-06	0.352765939276933	0.98218391463809	0.885949427555324	8.46949751371516e-06	1.54032600788635e-05	1.53635016189276e-05
ENSSSAG00000009495	106562117	ENSSSAG00000009495	None	0.0709863635775818	-0.0935644369373549	-0.273766753454579	-0.133456370303614	-0.0435179697195576	-0.136180960500644	-0.0509667458408538	4.9449412818976	4.92425516346748	0.507100041289121	2.5747750858048	0.478625977894882	0.115677888818361	0.114028363746176	4.29244344755056e-28	0.833123091731824	0.0566942695521371	0.0958170581745405	0.635291290853933	0.478908100585188	0.756716034462133	5.31418936520813e-27	0.908136908465579	0.624714058277434	0.850552917968922	1.76450184026065e-05	4.57154153497264e-05	3.1544070146913e-05
ENSSSAG00000094490	106562116	ENSSSAG00000094490	None	-0.333803699142945	-0.20905328349533	0.313297983614649	-0.349741249307974	-0.0783201050231286	-0.111927978358963	0.0101541261216695	5.84676160247173	5.97264246055765	4.40553565190546	3.770055108464	0.0392185303355224	0.0585470519545634	0.035344056472572	6.44975081151665e-89	0.477523997154592	0.409846729368463	0.70609276084477	0.116795676074657	0.361014150143545	0.636991752245789	1.14303917159656e-86	0.658179476868821	0.866121938844252	0.96598988510336	4.54602946285402e-05	7.00619392173582e-05	3.06876491373585e-05
ENSSSAG00000009527	106562178	ENSSSAG00000009527	None	NA	NA	0.0273664430074946	0.0821966779328297	-0.0189982031581578	-0.0631366217600898	-0.00640420343356751	NA	NA	NA	NA	NA	NA	0.841183619610815	2.96615604576944e-13	0.318526119040408	0.347938527400057	0.990903790229603	NA	NA	0.982722714464628	1.48017798764247e-12	0.513418663390745	0.841970383670993	0.999016155906296	2.07084141226471e-06	1.32852751321489e-05	NA
ENSSSAG00000010119	106562098	sbf2	SET binding factor 2 [Source:HGNC Symbol;Acc:HGNC:2135]	-0.100589953886428	0.209312743501101	0.0314905391792415	0.133473073940351	0.0142033338076963	-0.0203502130299027	-0.0342989818642501	3.88993332807038	4.73088577782047	0.454974857147783	7.87176375085415	0.502074282309564	0.00742945995859841	0.839628955682677	1.51684299384596e-18	0.148692760185275	0.431919585931187	0.925978243776962	0.655286328793426	0.136007055814097	0.982664682142989	1.08633769512485e-17	0.316584240297592	0.87429970649071	0.993651197598039	1.77589107768462e-05	3.11885004621956e-05	1.25932954728681e-05
ENSSSAG00000090994	106562114	adma	adrenomedullin a [Source:ZFIN;Acc:ZDB-GENE-120221-5]	0.0905183705838552	-0.380494344893743	0.311431073849086	0.20701774241433	0.0100010470996716	-0.032432363843971	-0.0753899792209622	3.34679959982959	2.33906391160944	0.123572221647568	4.40453564047374	0.726187586456761	0.0415704934833293	0.243513594695823	1.20945750418464e-12	0.975492571730233	0.728029048664377	0.563617544244363	0.828410763359605	0.308421404757478	0.825953744454191	5.77426206787082e-12	0.987514065265893	0.955827816986552	0.944060126208843	2.00902519232875e-05	2.61371116256834e-05	3.60586913707373e-05
ENSSSAG00000066287	106562104	ampd3a	adenosine monophosphate deaminase 3 [Source:HGNC Symbol;Acc:HGNC:470]	NA	0.333513449251393	0.0565793330700731	-0.0205483519799262	-0.0852385395198915	-0.0823871302451866	0.0401130597114282	NA	-0.925011352647846	NA	0.743697876372046	NA	0.393118150746518	0.481251444056415	0.158937377773984	0.0102143335180108	0.0572358361203354	0.590966188078743	NA	0.75353325180118	0.906911379168533	0.212724129267792	0.0573797204363367	0.625996516196125	0.948585064722057	4.58133030961793e-05	1.73558458913306e-05	NA
ENSSSAG00000098957	106562111	lyve1a	lymphatic vessel endothelial hyaluronic receptor 1a [Source:ZFIN;Acc:ZDB-GENE-031118-138]	0.986486931936363	0.435929899872429	-0.342491436600152	0.413168622244234	-0.171776534045407	-0.0423504598668258	-0.0852957243302859	1.2703930498775	0.918160072851605	9.77388239142896	3.00461786761932	0.00252592889902339	0.0899757982862586	0.464718880620389	4.10257301419654e-31	0.042925247903879	0.671381398727998	0.359099169643771	0.0199440641979762	0.430459989830634	0.900822310078729	6.03328832053183e-30	0.142587512127776	0.941202664004533	0.899457937810915	3.21046438851819e-05	2.01362691659567e-05	1.85563551496422e-05
ENSSSAG00000067892	106562099	mrvi1	murine retrovirus integration site 1 homolog [Source:ZFIN;Acc:ZDB-GENE-120221-4]	0.265453742653164	0.28929273181285	0.0392791076556493	0.0977859668472565	-0.377184052009573	-0.138485575294657	0.125611423159531	4.48343301088383	4.88969368418843	2.32972402341769	12.8830058346378	0.13116814256258	0.000824171839713483	0.915226936449094	0.001064600224228	5.01183991143243e-06	0.344212205378738	0.0426250385641503	0.264675247589682	0.0443828503687728	0.991871702942854	0.00216402382027655	0.000392337897361213	0.840996217819325	0.842007882226108	0.000283758901756086	2.07609413354628e-05	2.3380816195242e-05
ENSSSAG00000068129	106562103	ctr9	CTR9 homolog, Paf1/RNA polymerase II complex component [Source:ZFIN;Acc:ZDB-GENE-030131-3782]	-0.00642851001433169	-0.030181252021741	-0.151323017436543	0.0708080076599167	0.0228322795463303	-0.0305078460717052	-0.0298520551757893	4.68585185568281	5.11753420848491	0.00547150779570946	0.167279224141228	0.941233227533145	0.684509666496907	0.467581555616532	1.17800242482752e-06	0.103093547090013	0.780859901415778	0.957418812070974	0.965922570605271	0.904734027808418	0.901986592874464	3.42685103901493e-06	0.250792802772566	0.963148607256195	0.996407446880268	1.08051579067491e-05	3.04630857691842e-05	9.52919278774142e-06
ENSSSAG00000068166	106562105	eif4g2a	eukaryotic translation initiation factor 4, gamma 2a [Source:ZFIN;Acc:ZDB-GENE-030131-2173]	-0.180551816032188	0.0034153201001938	0.167593393591714	0.113347831549723	-0.296144360938644	-0.250352739836426	0.0356668982958004	6.40018804716604	6.76439914132508	1.27325974186833	0.00224264097651126	0.262784649047556	0.962441684508242	0.664302840698449	2.2476382140275e-05	0.00032958674201041	0.0903538608818646	0.219180646652295	0.426298584891427	0.991444281807065	0.951276101374257	5.69195493734934e-05	0.00644031673514981	0.677521213429535	0.869862313270788	2.80747939993526e-05	3.14766065972434e-05	1.14874233416239e-05
ENSSSAG00000068238	106562107	galnt18b	UDP-N-acetyl-alpha-D-galactosamine:polypeptide N-acetylgalactosaminyltransferase 18b [Source:ZFIN;Acc:ZDB-GENE-091014-1]	0.0460175576411518	-0.14192761933514	0.00621934032892479	0.148074014288738	0.127409129433101	0.0707798441473884	-0.0269094711649198	1.99401771631785	1.90432161889368	0.0271502597210228	0.906109129425506	0.869569618870813	0.346308044413084	0.856122299378737	6.86271070051371e-11	0.035389355910047	0.319950294212826	0.624255894954731	0.922493354639611	0.723656173181757	0.984978718941994	2.88908573205394e-10	0.126395273767177	0.83380061695602	0.951240736557047	9.38845235734467e-06	1.02179485484392e-05	2.39168994834966e-05
ENSSSAG00000068262	106562109	btbd10b	BTB domain containing 10 [Source:HGNC Symbol;Acc:HGNC:21445]	0.147820410035641	0.0814516640958192	-0.21917611373964	0.040819370704213	0.000389290294997124	-0.064535763575365	-0.0275110499107809	3.79315042609429	3.8942525327593	1.25361934914978	0.981482146423532	0.266466986660953	0.327207654290998	0.296210755677103	0.00894981068752368	0.148605518003167	0.972259294176714	0.699781198354948	0.430385630108044	0.710218235764134	0.846885333282508	0.0157083334763139	0.316438740010082	0.996868508934903	0.964604111027624	1.20949556121315e-05	9.32339655059706e-06	1.70398640592549e-05
ENSSSAG00000068292	106562106	arntl1b	basic helix-loop-helix ARNT like 1b [Source:ZFIN;Acc:ZDB-GENE-030408-1]	0.10320530720582	0.189006525445014	0.0205229687548738	0.099923707269967	-0.0118687091305172	-0.0718270927972933	-0.0633458001542384	2.70112480924464	2.74296094355127	0.440909948711828	2.48950497332056	0.508737922974261	0.1217146959561	0.464718886610103	1.31274212260773e-06	0.921394476141623	0.556737324455476	0.364698200525618	0.660453312851669	0.487633563189018	0.900822310078729	3.80205556884495e-06	0.958372430147035	0.909637832607266	0.901117161490611	2.18105415138796e-05	4.57638859541479e-05	1.82527775402966e-05
ENSSSAG00000092812	106562108	RASSF10	Ras association domain family member 10 [Source:HGNC Symbol;Acc:HGNC:33984]	-0.190958277247027	-0.386605040268792	-0.209441736308389	0.155993967202087	-0.0975622372947489	-0.10945202345421	-0.0303422476886086	1.78063355872437	1.57842872717267	0.604712615034874	3.32398491933485	0.439253476883242	0.0750206828522833	0.461865657155417	2.77969043763408e-08	0.14695399980872	0.227552910395168	0.68796064099041	0.601832210416921	0.401360653259716	0.899070950107143	9.43404113419917e-08	0.314303224532228	0.785245236629137	0.962134900672441	1.84504680941326e-05	2.85510602016291e-05	1.98136969090766e-05
ENSSSAG00000054944	106587195	tead1b	TEA domain transcription factor 1 [Source:HGNC Symbol;Acc:HGNC:11714]	-0.436424415457464	-0.557863958509372	0.482156950967285	-0.157228395359204	-0.0937074045210742	-0.101439028075422	0.118684028574878	3.27004174404506	3.58973650724416	5.09713193374517	19.5925682743452	0.0269015900366397	6.16865240642134e-05	0.0174012679998599	9.53542245117846e-11	0.193857674006485	0.417794521583135	0.0823268061032848	0.0907441316090999	0.010241069479396	0.588033987916759	3.96067677334105e-10	0.375189431263878	0.868719831454843	0.843280870493094	1.57003298898904e-05	1.39289226116106e-05	1.40338764363561e-05
ENSSSAG00000073305	106562110	parvab	parvin alpha [Source:HGNC Symbol;Acc:HGNC:14652]	0.253288792156418	0.0147688788489323	-0.255796265022821	0.0394847845449924	-0.0520802991683027	-0.0635110865420749	-0.080064546190699	4.48626704968944	4.0966984651573	1.99134451093237	0.022595992027845	0.16237200439236	0.881194021937706	0.138941656393499	0.101111189252439	0.93002243695572	0.983353429625833	0.0918243054909123	0.306464935128243	0.969399640042047	0.770824145904804	0.142639997220687	0.963967802628208	0.998773363211465	0.850552917968922	1.8193546335166e-05	2.26529985133215e-05	2.66154810700806e-05
ENSSSAG00000068722	106562102	mical2a	microtubule associated monooxygenase, calponin and LIM domain containing 2 [Source:HGNC Symbol;Acc:HGNC:24693]	-0.152018293631345	-0.28741430334552	0.0332872410099139	0.173759676727922	-0.065644173482629	-0.0978302065827084	-0.064294295015821	5.7105851890047	5.90072921906179	1.09752669602838	2.7663162636151	0.298203896557411	0.10357555320218	0.843288333704467	9.56282213496074e-14	0.762234053272008	0.638740758900963	0.937635141311249	0.465359206351227	0.457713283930788	0.98304030130358	4.93481843254647e-13	0.864594036957819	0.932105682019246	0.994119185968554	1.31690119701683e-05	1.11802410448887e-05	2.1126915906582e-05
ENSSSAG00000084231	106562112	dkk3a	dickkopf WNT signaling pathway inhibitor 3a [Source:ZFIN;Acc:ZDB-GENE-110519-1]	NA	NA	-0.212764723100945	0.00152665231431214	-0.0397645845515798	-0.0884915306087027	-0.011327639569583	NA	NA	NA	NA	NA	NA	0.21075994567033	0.984836436485801	0.297185282211016	0.117389856372159	0.809460535187079	NA	NA	0.812420588962307	0.988270081229886	0.491690910793866	0.709018269317076	0.979793582250562	1.40517050515754e-05	1.60516481865603e-05	NA
ENSSSAG00000069557	106562100	usp47	ubiquitin specific peptidase 47 [Source:ZFIN;Acc:ZDB-GENE-070719-7]	-0.52531845784777	-0.114136398031656	0.26251835358183	-0.145519776794201	-0.0649028825397133	-0.0130547401903289	0.0850784856331597	5.70097113598449	6.50398180110131	8.94365049139452	3.14560973392992	0.00377640255178819	0.0829979942161806	0.206047657976319	4.72366977500638e-18	0.682096481130555	0.599513761350816	0.0538313535947035	0.0254499140673416	0.417436726242554	0.810399446145716	3.27694960107366e-17	0.811545138859876	0.922036159547267	0.842007882226108	7.0916056619123e-06	1.92043233305277e-05	1.6023086029257e-05
ENSSSAG00000116396	106562113	ENSSSAG00000116396	None	1.18343179262364	0.977925540095003	-0.0814817010174853	0.852477519489384	-0.127286726635345	0.159845405804639	0.0915214438347001	1.04648033135692	0.506252471606312	7.11680408297263	7.70590378765957	0.00936839271191369	0.0080310199143923	0.954288735791417	3.22310990367796e-51	0.0815342670026175	0.931547782248064	0.595625685778068	0.0452812800279304	0.140932080176992	0.995674155851133	1.24125399509852e-49	0.215358236698887	0.990213883480752	0.94870910172216	2.09504754397377e-05	1.13729534553573e-05	4.29019398102735e-05
ENSSSAG00000071367	106562097	vat1l	vesicle amine transport 1-like [Source:ZFIN;Acc:ZDB-GENE-080204-21]	NA	NA	-0.0508160263224991	0.0057950772382512	-0.0255506101736346	-0.0216108788101856	-0.0129283324159169	NA	NA	NA	NA	NA	NA	0.289589286530444	0.28363709645384	0.0600138716034716	0.381201024486207	0.461428794326662	NA	NA	0.846076934582383	0.353173992526851	0.176867426667249	0.856312762622375	0.922948009907721	3.45791242391601e-06	3.99790869715197e-06	NA
ENSSSAG00000071389	100196356	bola3	BolA-like protein 3 [Source:NCBI gene (formerly Entrezgene);Acc:100196356]	0.468494427017297	-0.037516411153729	-0.45349301306242	0.105645683504202	-0.160342250263422	-0.14445954574912	-0.0728498623798135	3.98183440244455	3.34421147699837	6.44997649010829	0.0872460902921551	0.0131845253820903	0.769086276996158	0.137077613633146	1.33115433014288e-05	0.0173834359479529	0.204340803178847	0.121796566485127	0.0564969495660875	0.933625047770598	0.769516212036488	3.46172471181177e-05	0.0803668995274923	0.772754488470637	0.857389448088158	1.15207984580908e-05	2.06162395227938e-05	2.95851070401466e-05
ENSSSAG00000071395	101448034	bco1	beta-carotene oxygenase 1 [Source:ZFIN;Acc:ZDB-GENE-010508-1]	NA	NA	0.0874228761680667	-0.00248317260925776	0.0679864696541901	0.0430033912163448	-0.0367668774874558	NA	NA	NA	NA	NA	NA	0.254728637529802	0.595719957462499	0.0667392608856675	0.268659184889371	0.706812059237453	NA	NA	0.834405780180856	0.663046549346218	0.189445000484557	0.807844159941668	0.966246051835984	1.72374451653082e-05	9.89552291079435e-06	NA
ENSSSAG00000071425	106562168	pkd1l2a	polycystic kidney disease 1 like 2a [Source:ZFIN;Acc:ZDB-GENE-050208-89]	NA	NA	0.0323652835671213	-0.0100683048829833	0.0150738710860182	-0.00728813985482837	0.0111135107050745	NA	NA	NA	NA	NA	NA	0.421569982572871	0.0853420801666213	0.71907326602048	0.323203516824467	0.614989815624302	NA	NA	0.883382459452213	0.122552781041218	0.835993003111819	0.834469685497947	0.949884493830653	5.21481274449424e-06	2.55094585682605e-06	NA
ENSSSAG00000071484	100196117	psd7	26S proteasome non-ATPase regulatory subunit 7 [Source:NCBI gene (formerly Entrezgene);Acc:100196117]	0.288165619855278	-0.0592922935444532	-0.280705862202747	-0.0362689040974233	-0.0914617031508609	-0.0556623510619847	0.0285294620925622	5.58210657997078	4.99682079229393	5.31421015705824	0.458479487544888	0.0239445706792728	0.501852236396968	0.103212986215405	0.00519287616187095	0.146523308403815	0.944552111219286	0.772997460808078	0.0840594511787097	0.820942625304372	0.745286536492111	0.00947173485855149	0.313662467604184	0.992219061427356	0.97355850657064	1.35872517636745e-05	1.29809077426856e-05	1.51305336713757e-05
ENSSSAG00000071500	106562092	nfat5b	nuclear factor of activated T cells 5b [Source:ZFIN;Acc:ZDB-GENE-140106-7]	-0.925280597781444	-0.126664495560426	0.139708390089775	-0.0523827504008283	-0.240863301697137	-0.0609374374035987	0.109643623031909	3.28939759206226	4.42956131182808	10.0729953905833	0.691562968649783	0.00219356850463881	0.410128536902136	0.529899145792784	0.0702700590269804	0.00655605801637252	0.810371885671261	0.0722817841479303	0.0182164110310123	0.765504345510002	0.91985032200924	0.102751742219061	0.0433971815436175	0.96877161186396	0.842007882226108	1.14206579986879e-05	9.18186053927062e-06	2.03903640623736e-05
ENSSSAG00000071534	100380865	kars1	lysyl-tRNA synthetase 1 [Source:ZFIN;Acc:ZDB-GENE-021115-8]	0.454739055438861	-0.0488650773571402	-0.0377257970660398	0.144312247413541	-0.204212603144505	-0.15385003018532	-0.00960250258346473	6.10092542394161	5.71503679322709	13.821729508459	0.302942400597667	0.000387209074160604	0.584805408425449	0.738846708322307	5.69665585519995e-19	0.000190395839465038	0.123432481032056	0.91948914210649	0.00624386960442167	0.865299781412693	0.965687380312002	4.18476273531096e-18	0.00447138204584149	0.714393010871952	0.993436089922602	2.72232285308165e-05	2.12793629975188e-05	1.44864133020833e-05
ENSSSAG00000082580	106562090	gcshb	glycine cleavage system protein H (aminomethyl carrier), b [Source:ZFIN;Acc:ZDB-GENE-040718-319]	0.374887098813654	0.0845390681790319	-0.043953302205372	0.232872401329149	-0.171186274283411	-0.0816721412461501	-0.0221449740219095	2.50949669820907	2.38068089969234	4.01344909843263	0.237502936044401	0.048784105040056	0.628415744250749	0.532968327423103	5.34567183874023e-25	0.00658068654735768	0.592281811106097	0.800115036634477	0.135137136688364	0.884573801132808	0.920503290694588	5.51420959275063e-24	0.04346258260894	0.920040081529903	0.978136991101708	4.02345700161225e-05	2.78611214851814e-05	1.75052249269242e-05
ENSSSAG00000071691	100196262	rpl13	ribosomal protein L13 [Source:NCBI gene (formerly Entrezgene);Acc:100196262]	0.585625750535078	0.00371572389704275	-0.345214510545929	-0.117208222477178	-0.083285328081617	-0.0916392135930479	0.0208984631698961	8.54718959007724	7.87988345955286	9.5516636360031	0.000876365056352801	0.0028108531755131	0.97651611981536	0.0523033777050337	1.25108101955054e-17	0.465677832664997	0.818469554300397	0.933184229363643	0.0212756447675016	0.995239209853173	0.673225722444079	8.44198509226062e-17	0.647987911102002	0.969818292668689	0.994119185968554	5.75401597015757e-06	2.33705627409851e-05	3.91852294196916e-05
ENSSSAG00000087436	106562088	zgc:162592	zgc:162592 [Source:ZFIN;Acc:ZDB-GENE-030131-5400]	NA	NA	-0.0433488351384987	0.0136371490586744	-0.0102619060547026	0.0016169482701021	-0.0128308472308552	NA	NA	NA	NA	NA	NA	0.314037524481639	0.157672884651404	0.409585803560545	0.82679591041736	0.481774987681246	NA	NA	0.852988528088498	0.211260693890645	0.599464054533252	0.970832684939076	0.928533364315138	7.83034207892912e-06	1.1237463099334e-06	NA
ENSSSAG00000072095	106562086	dhx38	DEAH (Asp-Glu-Ala-His) box polypeptide 38 [Source:ZFIN;Acc:ZDB-GENE-040426-1144]	-0.545232055234659	0.0330592100968358	0.287193691017831	0.0177038631049289	-0.126826090914102	-0.035648590147932	0.116643375473832	3.46560902663738	4.58942538783283	6.63974448151963	0.158599611153436	0.0119556109695165	0.692359840861725	0.296210729761699	0.119121273659651	0.129401660767694	0.870170685272607	0.0368856746354935	0.0530626625952152	0.907620662938156	0.846885333282508	0.164839762704387	0.289779780869739	0.97867539135183	0.842007882226108	2.19030726252552e-05	1.87904106420907e-05	5.04751465488139e-05
ENSSSAG00000113066	106562084	ENSSSAG00000113066	None	-0.62417656213172	-0.27693183816664	0.406120282651558	0.296118204072877	-0.0220725608896402	0.0341342357817194	0.0053319208396001	1.11467760388157	2.4442331524449	5.63092340075159	3.81813948867301	0.0202329205949224	0.0570244787289228	0.157979601381279	7.55224665731359e-17	0.167989886348814	0.54743621723193	0.863312648635873	0.0749593713145685	0.3567957159882	0.784266252743144	4.85800709195033e-16	0.342384942686414	0.9070249760471	0.986716763674047	2.66899415098027e-05	6.64647968237687e-05	1.71231065335322e-05
ENSSSAG00000101307	106562079	zfhx3	zinc finger homeobox 3b [Source:ZFIN;Acc:ZDB-GENE-030131-7577]	-1.52109819106159	-0.354384339223394	0.527195184149167	-0.342198396606551	-0.0207602642137519	0.0703178745684601	0.00352419600023168	3.16467260915543	4.2485783591236	26.6525501488615	2.44752556414928	1.98055079266043e-06	0.125131445514254	0.252128185590862	1.48480863170235e-13	0.922872898309367	0.407873917286986	0.765126319713743	0.000248779185678069	0.492360120717261	0.832457057802148	7.56333658304272e-13	0.959154391487906	0.865627577491929	0.973332000270675	1.97251978504145e-05	2.53748601202051e-05	1.33147785974357e-05
ENSSSAG00000077236	106587327	crispld2	cysteine-rich secretory protein LCCL domain containing 2 [Source:ZFIN;Acc:ZDB-GENE-130131-1]	-0.237797602283727	0.511095486035381	-0.0652557458826336	0.106029632255866	-0.0605325775657239	-0.06250136449515	-0.0187495235553364	0.269139592362192	0.822133887284228	0.27588693387558	6.70283651364575	0.600973012765516	0.0129710868636447	0.576480679322053	9.28239077048086e-14	0.0230075099571939	0.298964935236395	0.913174762654799	0.735423502767219	0.178984561261966	0.930994960252884	4.79527555592453e-13	0.0960359410539337	0.823941103369525	0.992703588565997	6.533204232292e-06	1.01080327568267e-05	NA
ENSSSAG00000077429	106587329	usp10	ubiquitin specific peptidase 10 [Source:ZFIN;Acc:ZDB-GENE-030219-132]	-0.534102618292204	-0.0547643123417954	0.195697415200327	0.138466790096065	-0.374974230842652	-0.227810264528663	0.156992945066717	4.25417646847779	5.10697632492598	4.29267900596347	0.228562630110231	0.0417845496522273	0.634939860068113	0.796008321699343	9.53230714605882e-05	0.000728526163880659	0.17725242169803	0.141398536522848	0.121622816983136	0.887151680149555	0.976394645910768	0.000224303367071018	0.0106686999056433	0.756182180162774	0.86079132216555	6.55753396393505e-06	1.07665693763692e-05	7.75672458822527e-06
ENSSSAG00000078415	100286625	marveld3	MARVEL domain containing 3 [Source:NCBI gene (formerly Entrezgene);Acc:100286625]	0.0930407517561509	-0.145196564268675	-0.0116138632256	-0.124606158367434	0.0843844240515867	-0.0349013246616572	-0.0194250781567415	4.98558761566303	5.02211734723356	0.383947377500313	2.86860277332897	0.537392865770804	0.097336426009417	0.67281876301293	1.07728974704205e-13	0.00168240991188472	0.646214269249714	0.837958789991086	0.684559806734708	0.445712945419992	0.953078883376303	5.53985109037746e-13	0.0183170225901443	0.933474801014304	0.984411922076378	3.71896817214314e-05	1.52291169996134e-05	2.11283300340372e-05
ENSSSAG00000120225	106587330	ENSSSAG00000120225	None	NA	NA	-0.404617440741459	0.0944350633194904	-0.148637033584683	-0.0436281625608523	-0.0281055490037629	NA	NA	NA	NA	NA	NA	0.0525879987930209	0.000466357804665991	0.0477662395899076	0.845597257349065	0.560751348967111	NA	NA	0.673492336499445	0.000997495488775445	0.152743434257929	0.973546964158989	0.944060126208843	6.7712906453437e-05	2.89944229861087e-05	2.22923854168611e-05
ENSSSAG00000078444	106587330	ENSSSAG00000078444	None	-0.635451226647642	-0.276547276030612	0.430959831244594	-0.0541180773056686	-0.174658511060046	-0.00110736769372432	0.0558037128247407	1.28004474058118	2.54316676110339	2.38291140906925	1.35347403222771	0.126915397322182	0.250944432835241	0.107671719468357	0.0328927773237675	0.0121727770735606	0.983066389414386	0.352950299413845	0.258402263255698	0.644729732335072	0.750989646736242	0.0517417512206214	0.0640139363459666	0.998773363211465	0.899255665743855	2.4291002421293e-05	1.04294210281143e-05	1.36999177447707e-05
ENSSSAG00000078554	106587331	ap1g1	adaptor related protein complex 1 subunit gamma 1 [Source:ZFIN;Acc:ZDB-GENE-030131-3187]	-0.472252491822331	-0.122052581265057	0.195590228123637	0.0518038276943926	-0.291539110514688	-0.187789638518378	0.0817264269880154	5.22968306664919	5.97274977612817	4.11872052415346	1.45811759130223	0.0460369818702732	0.23363024360683	0.528367834361579	0.0126216220227147	0.000313859231907465	0.150945346060073	0.269975594651431	0.129868516542343	0.628059911271335	0.91969446614047	0.0215704134572758	0.00623483725864959	0.740034304198204	0.88199451954721	1.32419046527415e-05	1.30129928666798e-05	1.29194536546681e-05
ENSSSAG00000111792	106587332	ENSSSAG00000111792	None	-0.47860812342844	-0.0249513769140121	0.0894693964436022	0.174488671009585	-0.170294768429865	-0.0896912390600313	-0.00608180742371744	1.71591040189852	2.24798220883342	3.44166783730636	0.0504251837287205	0.0675363573801231	0.823356439949274	0.634009134176615	4.29728172834112e-12	0.00922858989685	0.433959798452143	0.86111507344897	0.168436484124678	0.951390423157058	0.943435301823533	1.9707780890509e-11	0.0536640469772776	0.87440683675903	0.986019858740248	1.89419796583146e-05	1.57279903128552e-05	3.55273520981611e-05
ENSSSAG00000102264	106587334	atxn1l	ataxin 1-like [Source:ZFIN;Acc:ZDB-GENE-090908-1]	-0.876895319693578	-0.094595546816812	0.567829285357271	-0.0226121173328138	-0.202171613942482	-0.0675624567402144	-0.0111743284143986	2.66637685174906	3.50637800441461	10.8161623597619	0.633721004679737	0.00153909428870936	0.430234258576145	0.0569175446694531	0.954128446173735	0.0125187038475318	0.810084863831711	0.914794491056681	0.0145863744355707	0.778402635389757	0.682041547094987	0.964967950317848	0.0650490000384851	0.96877161186396	0.992833928704554	7.82942679123934e-06	9.98422326248435e-06	7.91015226554927e-06
ENSSSAG00000072451	106562206	mtmr10	myotubularin related protein 10 [Source:ZFIN;Acc:ZDB-GENE-061103-52]	-0.425817184960414	-0.277981126008863	0.371979267655419	0.0650640563704661	-0.236680512784265	-0.153093174806039	0.218804608420276	4.77027853546865	5.50527680870471	5.67233881648024	7.05734744060332	0.0197945901191284	0.0109304213785375	0.302748731148623	0.160186739100305	0.0241142345155271	0.29044098112601	0.024655280018642	0.0738710648068608	0.163699862571285	0.84846785426743	0.214194088750862	0.0989275423056882	0.820351928275141	0.842007882226108	1.31672837601587e-05	8.03164073210896e-06	3.65740317159879e-05
ENSSSAG00000079260	106562209	myo1ea	myosin IE [Source:HGNC Symbol;Acc:HGNC:7599]	-0.0275378140390884	0.223092252886029	-0.0137330898810433	0.208587236493289	-0.12170533115694	-0.139164537026415	-0.0601817083765761	5.787166516061	6.12824562402487	0.0609263211231019	8.45795923277334	0.80571818795595	0.00565914248654612	0.896690543830636	6.92804263611156e-45	0.160463558036046	0.337163329304783	0.05211494858945	0.882101598642743	0.117505761714476	0.989116618673796	2.00609282988162e-43	0.332388798788953	0.838690769106966	0.842007882226108	2.01844490028438e-05	2.50054291408932e-05	4.85133580362277e-05
ENSSSAG00000072975	106587338	ccnb2	cyclin B2 [Source:ZFIN;Acc:ZDB-GENE-030429-12]	NA	0.467290002804791	-0.416142687977092	0.306048635278626	-0.154006246388742	-0.0987851422141604	-0.115747675994252	NA	-0.345406409488726	NA	2.04868833272178	NA	0.159346817324456	0.0579365759365647	1.88476150554634e-27	0.0151503338622333	0.137574268002958	0.174004113625029	NA	0.542094407589718	0.683455200878797	2.26242303017605e-26	0.0734677958254739	0.726492340895744	0.86392703885423	5.72836752058261e-05	5.7479238281514e-05	2.05696834299859e-05
ENSSSAG00000073003	106562205	rnf111	ring finger protein 111 [Source:ZFIN;Acc:ZDB-GENE-070808-2]	-0.62931398128917	-0.0239457807092273	0.36666116660146	-0.127005720908105	-0.106188536097246	0.027952624723516	0.0734595958665847	3.30857970903056	4.58034423972848	7.42722250898606	0.0490137466389858	0.0080061150043756	0.82580459047692	0.121158514891056	6.85184949347049e-07	0.229314868070499	0.728029247325795	0.224644511821302	0.0410910745766816	0.952131346889957	0.761401954364996	2.03861960679349e-06	0.417372249417016	0.955827816986552	0.871756448897098	5.12136768425911e-06	1.85054816168307e-05	7.98484881213266e-06
ENSSSAG00000073300	106562202	sltm	SAFB-like, transcription modulator [Source:ZFIN;Acc:ZDB-GENE-040426-2647]	0.00309111119719999	0.0543206943009953	-0.00706068776310875	0.0174127899922514	0.104168384814693	0.0246773204062105	-0.0423277583191997	5.65691367574198	6.06655288835865	0.00179545016740307	1.01300307507198	0.966315157019031	0.319644382535489	0.854286477800154	0.797189563679023	0.000545982543124148	0.259867493075409	0.7537081757639	0.980594162292129	0.703058123231278	0.984943267579961	0.83783369018568	0.00884852317984435	0.804075749862059	0.971282577621346	1.00798164463828e-05	5.35090336574034e-06	4.7388706426924e-06
ENSSSAG00000113578	106562203	fam63b	MINDY lysine 48 deubiquitinase 2 [Source:HGNC Symbol;Acc:HGNC:26954]	-0.425721787850456	0.0264021724736545	0.396761875887153	-0.0443220928071066	-0.0543794691888794	-0.023527678196596	0.0872482282318874	2.97984031118491	3.16596358461485	7.87179098384592	0.0718827352753659	0.00640549285619703	0.789858086268847	0.072416629387612	0.114381290261918	0.5165422496419	0.785881776316886	0.20181404106721	0.0357033757475015	0.940924655054407	0.708044407598265	0.158958641903294	0.69004492466557	0.964009961399704	0.866254227081097	8.00113878140744e-06	5.23586043267187e-06	3.61572085712391e-05
ENSSSAG00000080438	106562201	adam10	ADAM metallopeptidase domain 10a [Source:ZFIN;Acc:ZDB-GENE-040917-2]	-0.80236336536164	-0.0548922638008059	0.216092534480235	-0.0895265723085719	-0.239194867906134	-0.200639205437982	-0.00175712647098835	4.09145421861157	4.94161107070272	8.1258323586357	0.381877665971935	0.00566198073685159	0.539760581019197	0.59455989871768	0.00424663289872044	0.00921189531067975	0.261341144960458	0.671966832490278	0.0329517077117669	0.841709120529578	0.934730499113426	0.00786573316703046	0.0535995367826145	0.805291719317905	0.959525122776263	1.13520086640427e-05	1.41660531366754e-05	1.5053372648581e-05
ENSSSAG00000004552	106587345	aldh1a2	aldehyde dehydrogenase 1 family, member A2 [Source:ZFIN;Acc:ZDB-GENE-011010-3]	0.182506570901734	-0.00659401782917981	-0.347136115353683	0.366791017760987	-0.0600264954105678	-0.167746225612057	-0.0953564392104094	0.828486819279631	0.634694433203168	0.30558725078695	0.00108566887445223	0.58205929797713	0.973862711355173	0.182742850687187	7.79496922098523e-39	0.55255760476236	0.112396485980891	0.184806911432729	0.72029787221604	0.994495582297214	0.799463572966334	1.7021758230423e-37	0.718090183449945	0.703541154690207	0.865148138583722	1.24326087343492e-05	7.71803294375452e-05	3.45906034432543e-05
ENSSSAG00000004050	100195472	polr2m	RNA polymerase II subunit M [Source:NCBI gene (formerly Entrezgene);Acc:100195472]	0.592409057349285	-0.0599395574599253	-0.332952129255047	0.231994763112524	-0.131082932925809	-0.11221081525088	-0.0335413239135847	1.8102349627712	1.66810926160944	6.70018027543456	0.136236641003711	0.0115900032986298	0.713807705720973	0.0458494180001166	3.06046588895788e-25	0.0268904300178874	0.19340141362466	0.279166799588886	0.0520309125535141	0.914593645457412	0.658801365512005	3.19919809473806e-24	0.106087360721914	0.766721001462908	0.885756475145644	1.87301642283824e-05	2.27729576982198e-05	4.09013218564467e-05
ENSSSAG00000080951	106562199	myzap	myocardial zonula adherens protein [Source:HGNC Symbol;Acc:HGNC:43444]	-0.740173900753399	-0.0450408293987602	0.439095819888776	-0.196677449216008	-0.181476432056286	-0.0976633668819802	0.164758196273894	4.03234996236075	4.38790534528946	22.9315884289622	0.197337643253122	8.35086193700167e-06	0.659038573204441	0.0466175728684851	1.75754324547481e-12	0.0254085272747486	0.394223391694779	0.0928412537066111	0.000596700189060611	0.896306383303082	0.658801365512005	8.30499388183875e-12	0.102221589498411	0.860123763697699	0.850552917968922	8.59301476480648e-06	1.82390445246776e-05	4.25991526984143e-05
ENSSSAG00000004092	106562198	cgnl1	cingulin like 1 [Source:HGNC Symbol;Acc:HGNC:25931]	-0.191769658677246	-0.175245898311813	-0.0707657883738957	-0.13342630568367	-0.0641381008146151	-0.111087674290398	0.0514144389991591	6.0446364345827	6.57766575672847	2.20396555991294	5.00673875018308	0.14188444501882	0.0303200989321479	0.546891070544296	7.14045013509789e-18	0.924598122787931	0.429884941676866	0.406034076037337	0.279547505454109	0.265745904987212	0.922408802451342	4.89499339490593e-17	0.960243526420196	0.873692358236816	0.910757320444702	2.2255753387994e-05	1.49307152385407e-05	3.9270133662397e-05
ENSSSAG00000098345	100306793	ENSSSAG00000098345	None	NA	NA	0.388765189863216	-0.174405723673999	-0.301541251992448	-0.103698139473712	0.136641325243998	NA	NA	NA	NA	NA	NA	0.256847949130399	3.36621981329901e-05	0.00718375581268272	0.591632614188216	0.201567662778078	NA	NA	0.834405780180856	8.36094565618259e-05	0.0459580051610666	0.920040081529903	0.866254227081097	8.2538371323657e-06	7.37474272903196e-06	1.15261279452648e-05
ENSSSAG00000004152	106562197	TCF12	transcription factor 12 [Source:HGNC Symbol;Acc:HGNC:11623]	-0.192914332491118	-0.0265968444441156	0.0678344391976955	0.10775541994493	-0.0517029880910569	-0.0627627380514917	0.0636875447114135	1.57631686734963	2.37562003106718	0.30596525206381	0.0363609796390829	0.581826442049056	0.849642166862335	0.665718041845998	6.17295959357102e-05	0.494864765747362	0.610661482430268	0.269209705348698	0.720122549232485	0.959944223070598	0.95177174489393	0.000148691727436382	0.673017487931539	0.924889785780573	0.88199451954721	8.9874141188919e-06	8.54716826164873e-06	2.92188342083341e-05
ENSSSAG00000004838	106562213	znf280d	zinc finger protein 280D [Source:ZFIN;Acc:ZDB-GENE-030131-2260]	0.0295948137022	0.106064275253302	-0.12935839591739	0.156775810657415	-0.038105681505348	-0.0216854374541695	-0.0609621202993331	4.73210948499025	4.68921107473641	0.137119125835888	4.71342995442543	0.712214958613663	0.0353203652840676	0.705555554226398	1.4827167039072e-17	0.720505817296664	0.609218057469644	0.275851234796324	0.8177582188684	0.285508856669596	0.959012414010812	9.94365722241898e-17	0.836699511167222	0.924037849272446	0.884165223813388	1.39652150026814e-05	4.21614196211879e-06	8.62132879351928e-06
ENSSSAG00000004875	106587436	MNS1	meiosis specific nuclear structural 1 [Source:HGNC Symbol;Acc:HGNC:29636]	NA	NA	-0.014296985507781	0.00831713308575436	0.0369431637441583	0.0626582996706527	0.0291197720475405	NA	NA	NA	NA	NA	NA	0.728122745612491	0.112749754962054	0.249496149011006	0.107451459784898	0.167480309366484	NA	NA	0.962321470178412	0.156976200034459	0.439983356685652	0.699649920150688	0.863313290154347	1.11125271328425e-05	2.08200100488817e-05	NA
ENSSSAG00000004947	106562214	TEX9	testis expressed 9 [Source:HGNC Symbol;Acc:HGNC:29585]	0.232900768194136	-0.0923363370109645	-0.237937034628427	0.203544681304422	-0.0855588638516467	-0.0871534017807325	-0.0507352820242273	1.16931197744993	1.45821829459651	0.697526007027333	0.19154020439742	0.406292496717886	0.663761824735393	0.206887561439829	3.83169125643578e-20	0.148950476328907	0.238444152280406	0.396478417285408	0.571192425917466	0.89777850629135	0.810399446145716	2.99953254184789e-19	0.316882705826571	0.793248940019775	0.909087710744184	1.14621956789854e-05	3.45249711679148e-05	2.088963487467e-05
ENSSSAG00000109816	106562212	RFX7	regulatory factor X7 [Source:HGNC Symbol;Acc:HGNC:25777]	-1.1729273803092	0.0529641991772627	0.243134466804958	-0.122491491617857	-0.187049174115504	-0.0288098458517145	0.00593923957610753	2.02187609237397	2.60983175278342	12.5701575623984	0.14795275037267	0.000682265264438636	0.702337853145398	0.25795465558248	0.000816340937608481	0.0344153869614505	0.836059693315457	0.847717243661575	0.00887378024610853	0.910478248326269	0.834405780180856	0.00168743080574829	0.124178425456829	0.971781634704581	0.984937654813427	8.89588458899718e-06	1.50118358534023e-05	1.13612178792492e-05
ENSSSAG00000005199	106562216	NEDD4	NEDD4 E3 ubiquitin protein ligase [Source:HGNC Symbol;Acc:HGNC:7727]	-0.197816790401366	-0.0679943065094226	0.044339594859526	-0.119436554335039	-0.170932826900435	-0.0932654314986241	0.0143184134586391	4.94736489630624	5.14784304958031	3.37533742675549	0.66105779648694	0.0701757326874156	0.420530147131861	0.554702867954913	2.78669105871085e-10	0.0722399622107801	0.621445643611474	0.961700234710442	0.172719278632101	0.771841994780821	0.924706083060317	1.11958998454504e-09	0.199275474052653	0.92704646106727	0.996407446880268	2.50100800786212e-05	3.16327904416127e-05	1.48381985596894e-05
ENSSSAG00000010107	106562218	PRTG	protogenin [Source:HGNC Symbol;Acc:HGNC:26373]	NA	NA	0.0415555533047746	0.0298354714975218	0.00658431254922405	0.0176418179556682	-0.00111876784633513	NA	NA	NA	NA	NA	NA	0.391120428980504	6.24448141003928e-09	0.57553966474892	0.740618367206352	0.637758474937481	NA	NA	0.872690069321653	2.24407386759579e-08	0.735688328266225	0.957681400032894	0.95318529389734	6.32699317998999e-06	3.59151552567672e-06	NA
ENSSSAG00000081320	106562219	PYGO1	pygopus family PHD finger 1 [Source:HGNC Symbol;Acc:HGNC:30256]	NA	-0.1591630304768	-0.0111690135742954	0.0351913313665438	-0.107160122640894	-0.109900397350277	0.0414602343086308	NA	0.17463748143554	NA	0.555714578495388	NA	0.459924801428456	0.981715750414968	0.0199314014487247	0.00540319119154338	0.029363419316379	0.260438775246479	NA	0.797717834415905	0.99868254755836	0.0327442619397099	0.0385386823584851	0.551705755607047	0.879856819309448	1.62297404527697e-05	3.94876866179081e-05	NA
ENSSSAG00000010159	106562220	dyx1c1	dynein axonemal assembly factor 4 [Source:HGNC Symbol;Acc:HGNC:21493]	0.410992582043343	0.0704298881826273	-0.247339140502276	0.156881026863263	0.0132918118776315	0.0594178892685844	-0.0854219470424733	1.57142786169376	1.13711406339235	2.4931017004587	0.143230319128846	0.118592318673269	0.70689613193596	0.171485196458353	5.24856112488499e-11	0.834576196741086	0.609216968520266	0.253515989483948	0.247063188245014	0.912014542919356	0.793479453640831	2.23015784061047e-10	0.909151411327879	0.924037849272446	0.879020065810042	1.7135182250779e-05	1.60656825161743e-05	2.05197609812298e-05
ENSSSAG00000121142	106562221	ENSSSAG00000121142	None	0.583049741229058	0.342553200321314	-0.103535751626939	-0.123500823402918	0.178066512264839	0.124265172060045	0.0917904305749968	1.38424593835473	0.751329804562286	7.51357682010138	3.79483024109795	0.00766526724591469	0.0577570469036993	0.666016450639334	1.91805748103987e-05	0.0200978345956837	0.173282885919284	0.161431370100175	0.0400059966038226	0.359238262564276	0.95177174489393	4.90109073988426e-05	0.0881846663787533	0.755471215754815	0.862315843376102	3.32576472103326e-05	3.27326636034629e-05	5.5153223220242e-05
ENSSSAG00000010184	100380280	ccpg1	cell cycle progression 1 [Source:NCBI gene (formerly Entrezgene);Acc:100380280]	-0.2144793580743	-0.0516677435947853	0.0764965181508952	-0.1747363288272	0.000730958492342282	-0.033191080359062	-0.0245491653003116	5.5844717933858	5.95854316968994	5.05575600276781	0.684679641637035	0.0275079869111849	0.412410189279302	0.453366256213027	9.61130119870126e-35	0.0746338180165714	0.712416085834054	0.828001282900417	0.0922212946134561	0.767084898271958	0.89559605159638	1.71604762073827e-33	0.203459802996322	0.95304994191562	0.982574136069144	8.05513498714088e-06	1.33213066696587e-05	1.75308058053358e-05
ENSSSAG00000083952	106587428	ENSSSAG00000083952	None	-0.761417637371276	-0.099300214465962	-0.139693605006929	-0.0758131553912251	0.104931516242681	0.0726961692537291	-0.0241453653690646	0.622366443472234	0.560214172257293	4.80231762924519	0.181721819212184	0.0315544996581274	0.671959673860214	0.507165525552087	0.00594226769300074	0.0296347745649294	0.291234751179341	0.562098815457132	0.101298375297568	0.900882613860722	0.914652711120215	0.0107364015082518	0.11315982793619	0.820351928275141	0.944060126208843	2.6621861625207e-05	2.35730801593422e-05	2.50773274101599e-05
ENSSSAG00000088876	106562223	RAB27A	RAB27A, member RAS oncogene family [Source:HGNC Symbol;Acc:HGNC:9766]	0.208327141939661	-0.0164031941943145	-0.080814432045436	-0.0770305957482682	-0.164845852018773	-0.192968186010533	-0.0238243534026958	6.18511642214531	5.84378773522124	2.62278402226031	0.069486625259205	0.109574546267164	0.793306664655407	0.666002605681726	8.74130188286354e-11	0.0330997248780775	0.0716499364142253	0.757281706073348	0.234312147533688	0.94170240251923	0.95177174489393	3.64586005748547e-10	0.121145182936496	0.654745564942223	0.971765737269544	5.07221835906969e-05	5.05731625851179e-05	1.93761755320407e-05
ENSSSAG00000010261	106587423	ENSSSAG00000010261	None	-0.0245661087816192	-0.292378362882564	-0.202749882198804	0.0327682711291013	0.202802136343676	0.0461685274223322	0.0354592570036374	3.18708620874912	3.76290239924216	0.0138827509923194	3.53935783503066	0.906524040104034	0.0665028456090018	0.987867154920438	0.897168216244906	0.0117770869869152	0.616541800266333	0.582209503703801	0.945292001103124	0.379595989199735	0.999024457152478	0.919741152891158	0.0626235435281448	0.92590114218106	0.946448946907657	1.25614982087722e-05	1.02981816478507e-05	2.93424495907033e-05
ENSSSAG00000104503	106562227	gnao1b	guanine nucleotide binding protein (G protein), alpha activating activity polypeptide O, b [Source:ZFIN;Acc:ZDB-GENE-040426-1693]	NA	-0.509402520022238	0.00300894683471217	0.00668365996457956	-0.0498202660693711	-0.0957158933441359	-0.0280909733809309	NA	-0.62485447738452	NA	1.93685156507782	NA	0.170951799336683	0.837516062123056	0.48717253805167	0.221983683809448	0.0781046424616771	0.457271189964892	NA	0.556442545722056	0.982664682142989	0.560517109693666	0.409184543565545	0.662843688567153	0.921629343983563	1.34883238645709e-05	3.2751482995886e-05	NA
ENSSSAG00000016214	106562229	tradd	tnfrsf1a-associated via death domain [Source:NCBI gene (formerly Entrezgene);Acc:58130]	0.261935712757005	0.207376786548995	-0.242060161332735	0.0206979477798974	-0.198947148135872	-0.14587136296572	0.0440967700969601	5.35253470183197	5.38908199009808	6.18952625397644	8.405252499093	0.015091757376449	0.00579826733062579	0.0436087266521114	0.210669414260924	2.20124087894587e-05	0.0448021316736094	0.27290259855305	0.061872100504354	0.118578096416322	0.65157769564513	0.272428389227355	0.00106527813964662	0.597533987478158	0.883148297579316	0.000147131374647762	2.63602756944618e-05	2.49713784765049e-05
ENSSSAG00000016461	106562228	ogfod1	2-oxoglutarate and iron-dependent oxygenase domain containing 1 [Source:ZFIN;Acc:ZDB-GENE-030131-3294]	0.22350927909171	0.0202680056509815	-0.12344089806263	0.126358921716585	0.185768662880813	0.0802876531614602	-0.00839589947519758	3.78645595091085	3.85562347595745	2.5342327962748	0.0427582537418177	0.115644834002434	0.837127576353058	0.464718886610103	7.80210746048135e-06	0.00103034513688255	0.237069195983655	0.879622356183427	0.243019616130941	0.955963039889784	0.900822310078729	2.07882420538196e-05	0.0133158716542419	0.791471203754956	0.989130267633542	1.4081946887185e-05	1.01114245716033e-05	1.31981343172414e-05
ENSSSAG00000024658	106562230	ENSSSAG00000024658	None	0.42475509050553	0.0216712035549383	-0.0143674402261063	0.0836435350710145	-0.125900614636273	-0.0661294705314663	0.00964332572837456	5.69154092257053	5.3661448102799	11.145107499208	0.072683920097608	0.0013188555119878	0.788718779651838	0.969207699917081	1.500546635033e-09	0.0779260280311381	0.886624430739241	0.893059512987079	0.0132594856059161	0.940326108919278	0.997909323887836	5.68440625324725e-09	0.209143122276657	0.980952721428312	0.990247607599148	1.02031464640782e-05	9.71237162638596e-06	1.73511495638489e-05
ENSSSAG00000025098	106562256	ENSSSAG00000025098	None	NA	NA	-0.0318588680447388	-0.0223636326677651	-0.020904191533305	-0.0119342660882016	-0.0160443516805677	NA	NA	NA	NA	NA	NA	0.430558963922534	6.6494018963332e-05	0.474234911075485	0.906891428526042	0.524258025959524	NA	NA	0.887212898550062	0.000159495647967689	0.655213483620133	0.984786371260092	0.935594868913951	5.46324777459355e-06	5.7786862775059e-06	NA
ENSSSAG00000119732	106562231	ENSSSAG00000119732	None	-0.115288957766577	-0.0878107837211657	0.173044054800638	0.0880605673720942	0.158384056996169	0.0779031374620538	-0.0733208471021438	1.56026952242761	1.6633901563328	0.246647303273076	0.31387580924071	0.620911278513716	0.578130701849507	0.519227540112162	0.000111350910051702	0.00276619768743528	0.407873917286986	0.557287736344884	0.7512259912882	0.861934392875018	0.917764705891562	0.000259845942256715	0.0249740678007129	0.865627577491929	0.943728179289057	6.47954936492848e-05	4.8200143237501e-05	3.82999091369242e-05
ENSSSAG00000025312	106562232	ENSSSAG00000025312	None	0.81461636898662	-0.105771005431404	-0.164354606315488	0.138431007381197	-0.0888454686296054	-0.122813624138157	-0.168237487005179	0.272251975500151	1.10748721069133	1.98542230947291	0.255702215377519	0.162989811295151	0.615592417461719	0.260953370130905	1.08194562958202e-08	0.0998545035241167	0.146059411108614	0.00347391552205571	0.307229448840493	0.878579363911412	0.834414959978724	3.81335776635665e-08	0.245313921719104	0.735490821027394	0.814258389662421	2.15987719151187e-05	4.04820908920839e-05	0.000195592666013177
ENSSSAG00000095207	106562233	ENSSSAG00000095207	None	0.0333602919719295	0.0587635083117236	-0.00813012033945703	0.0690245425761198	-0.126281227993402	-0.159983429136756	-0.00104739510752871	5.6830724578409	6.12470390291828	0.226648992989135	0.820748594583571	0.635416005984369	0.369857112617394	0.978535959324986	3.85558196486846e-14	0.0221080113050842	0.00865219647431731	0.430618411288297	0.761931140746618	0.740154055314657	0.998303835695337	2.05016915703798e-13	0.09367884356416	0.452168599419939	0.915222518689467	1.73774836577278e-05	6.37878882979826e-05	9.32424758179576e-05
ENSSSAG00000027004	106562234	ENSSSAG00000027004	None	0.416028711040728	0.147094024347602	-0.227732793678302	0.301823521986161	0.0966127360690514	0.0508962452018391	-0.047936176690353	4.27259768963539	4.61487305652736	3.84647474947322	3.1500664066928	0.0536052320747437	0.0827875192871971	0.55313615283863	6.86955184155073e-19	0.180378297817111	0.618991601908801	0.387696737994488	0.14376175684944	0.417076235359716	0.923719779849584	5.01940149827375e-18	0.358415844299975	0.926599347765873	0.906727964125644	4.82625393828998e-06	2.43538875519482e-06	1.20713188230692e-05
ENSSSAG00000028164	100306793	vrk3	VRK serine/threonine kinase 3 [Source:NCBI gene (formerly Entrezgene);Acc:100306793]	-0.0445288820716343	0.0693241878939384	-0.0800640754948168	0.0244487479375213	0.0491971430329947	0.000557316689667964	-0.00791184952049395	4.82565595185395	5.08678242049558	0.173404171511302	1.14126318386233	0.678303867743679	0.29116601070193	0.546891070544296	0.319532344076879	0.0490368421526648	0.499909831820508	0.620695886278348	0.79331352778712	0.679776518215577	0.922408802451342	0.391476976516656	0.155275896898338	0.894774786650257	0.951170477451368	1.28515666560675e-05	7.44313369098232e-06	9.88393203771596e-06
ENSSSAG00000117857	106562236	ENSSSAG00000117857	None	NA	NA	-0.392813121492257	0.012344862141763	-0.0196850195676257	-0.0752339066032097	0.0477344716876273	NA	NA	NA	NA	NA	NA	0.0836174312804279	0.0194376112343046	0.834576295560649	0.756944289271694	0.427156761805948	NA	NA	0.725701988526223	0.0320044629037455	0.909151411327879	0.960036690521518	0.914554055789068	1.13824578490523e-05	6.41515031744893e-06	2.54308895185788e-05
ENSSSAG00000028719	106562236	ENSSSAG00000028719	None	0.645570614860222	-0.10280790062498	-0.259314524887086	-0.011452419181107	0.000584206050063152	-0.020667866084511	-0.042629326177865	0.191454386150191	0.3665371211872	2.35337917632593	0.214406730713457	0.129257069391694	0.64559933389379	0.219261700389922	0.829899652785453	0.801529348070758	0.662101812186833	0.530471053641619	0.261722207799186	0.891627672674099	0.815677678713423	0.864756477355994	0.889031621034083	0.938778353542153	0.937122053793159	1.28173048604205e-05	2.88245819876409e-05	3.60976392164779e-05
ENSSSAG00000028891	106562235	ENSSSAG00000028891	None	0.381455748327186	0.230101975895007	-0.134976174666716	0.186539564771922	-0.000274006915294667	0.0676475568717012	-0.0585838477298628	3.16626684754988	3.82103381880706	3.9609019166083	5.53427873868837	0.0502461412639242	0.0231478379225527	0.507168715941423	1.15588184377082e-23	0.430774488248524	0.0527504989146933	0.15093487994475	0.137871996841908	0.234378760160956	0.914652711120215	1.1111792310283e-22	0.618485012757989	0.614887057994659	0.862315843376102	2.62264016473962e-05	5.6357464481101e-05	5.2756550214431e-05
ENSSSAG00000029006	106562237	ENSSSAG00000029006	None	-0.168141948998624	-0.083357029454547	-0.126106441332998	0.200292374866205	-0.0165375430514354	-0.0404166795927576	-0.0388923563738315	5.32928782826101	5.91402383419806	1.67674154738353	0.897756801472594	0.199365470344221	0.348518214596254	0.810485024945818	9.59852474353516e-27	0.358191729229448	0.759590581736397	0.386959157063678	0.353027220758334	0.724965666480854	0.97813375166494	1.10306672825736e-25	0.551751615424058	0.960433607559679	0.906434830319746	1.23847194850342e-05	1.61434323535786e-05	1.66052648939877e-05
ENSSSAG00000029832	106562241	ENSSSAG00000029832	None	-0.176002727931762	0.0801418708412563	0.1062367163114	0.188118432581583	-0.313416809693272	-0.333108615037526	0.0882526983278329	2.05884567490934	2.44938008503749	0.483294579641787	0.424861237720698	0.489101256571533	0.51788509171001	0.620732129795086	5.17743757862006e-10	8.57134349205366e-05	0.00179226983081236	0.320568377654331	0.644144421698161	0.830029427241232	0.939943524257342	2.03441090648302e-09	0.00264179572363779	0.341333776733817	0.893009202059595	2.72299551194722e-05	0.000129897882653824	3.74887174905578e-05
ENSSSAG00000029895	106562242	ENSSSAG00000029895	None	NA	0.108505597178368	-0.0575895635928373	-0.0670233908100282	-0.0967202848531145	-0.0802007520738897	-0.0448139903535962	NA	-0.407566504087066	NA	0.092561333476731	NA	0.762368823078968	0.743701544973022	0.000202455850937059	0.00945266194917882	0.152531136437905	0.382280613864527	NA	0.930853816431831	0.966382861961599	0.000455775698298672	0.0545098437728399	0.741614258502231	0.906007517466006	3.94994761068506e-05	2.45355235013534e-05	NA
ENSSSAG00000030021	106562260	ENSSSAG00000030021	None	NA	-0.00458104213852741	0.0217597880236644	-0.0970157173980323	0.0449291733654439	0.00358594433375747	0.0535738016096076	NA	-0.578793720626102	NA	0.000192354303907543	NA	0.988996549188605	0.694113047899605	2.57451195560935e-06	0.382808502418473	0.875404751166089	0.104193103949606	NA	0.998014174065226	0.957592462666581	7.23479060789355e-06	0.574888563067051	0.979401350687984	0.850622646044019	1.10555706292946e-05	1.69816300159858e-05	3.29998427371968e-05
ENSSSAG00000030661	106562243	AATM	None	0.277673623241752	0.270762518487229	-0.0753645162995911	0.041172771296047	-0.243490956737703	-0.199519812289946	-0.012068328070356	6.78536869986096	6.98634056217588	5.87422870444745	13.8696422243993	0.0177970204963229	0.000550624253726004	0.537589381391528	0.248938581841752	0.000367166916835265	0.0482443062734466	0.87891606206643	0.0689277972336481	0.0371315320973482	0.920828200838643	0.31552461058423	0.00693738873467617	0.603547596043711	0.988974334388682	0.000190938439685863	4.19717755725427e-05	1.38333842083952e-05
ENSSSAG00000039223	106562244	ENSSSAG00000039223	None	-0.0294599482227779	-0.0792061710869816	0.182681861821754	-0.115549092349667	0.0837030217073265	-0.0241717363909979	-0.0308891226187189	4.12340098077155	4.16438105027338	0.0580058897810475	0.948576490896636	0.81033895968476	0.33536432896553	0.418916354588234	4.4013808008211e-18	0.000257709569269279	0.881134055620872	0.489019086269634	0.884841044284825	0.716288906510758	0.882259972707797	3.06002283064714e-17	0.00543832541986109	0.979805712394102	0.928875840898149	0.000153568575236386	2.56955116435262e-05	1.76829496377503e-05
ENSSSAG00000039325	106562245	ENSSSAG00000039325	None	-0.223103340802424	-0.111299725547766	0.0333491458498054	-0.228606513384486	0.00933748283754987	-0.021327224108636	-0.0286706404039698	6.26721114291584	6.14603437955637	2.27267942978001	3.42587193564224	0.135910353887149	0.0708491535303165	0.891140135766711	2.82015789981469e-54	0.035797481353942	0.347771660411369	0.382307717597398	0.271409144025223	0.391816174868277	0.988756789278398	1.25675953905595e-52	0.127271067728141	0.841670301608853	0.906007517466006	1.47882438262934e-05	2.38071679506431e-05	3.61500565832575e-05
ENSSSAG00000039371	106587399	ENSSSAG00000039371	None	0.0476894738070413	-0.0425541324832263	0.135581934809185	0.0982661489548615	0.0485237655511046	0.0124594682754759	-0.0497574985525153	4.95821020569258	4.82064530881887	0.204061737950355	0.36050549923024	0.652777388624251	0.551281644269947	0.421614355647647	5.91735492897357e-12	0.00368977382151934	0.171734825582733	0.42176841485163	0.774887807612908	0.848076086678807	0.883382459452213	2.68734543458427e-11	0.0301225297265431	0.755275518971672	0.91340206610774	2.21593402692679e-05	3.9227571535365e-05	1.19843604039303e-05
ENSSSAG00000042768	106562261	ENSSSAG00000042768	None	-0.136216093405475	0.353811095128147	0.174656146490404	-0.00277510827315874	0.085064386802563	0.10313213947659	-0.145082265634466	-0.151241111207125	0.00925091138593547	0.0454573136012158	1.03443454782352	0.831748988758012	0.314635858213255	0.254194618359683	0.834150504636667	0.217430269563198	0.290825406120964	0.0162905918827166	0.898082360831836	0.699602755109341	0.834405780180856	0.868240512208489	0.403550580309295	0.820351928275141	0.842007882226108	1.01306583474449e-05	2.30252222904163e-05	8.5436534184739e-05
ENSSSAG00000082472	100286533	ENSSSAG00000082472	None	-1.25638779838876	1.2951154515364	0.220947873065781	-0.0340000956904327	-0.119128205041098	-0.0666756098284902	0.0847451049910064	1.43450024291603	2.17509503788521	3.28500680411274	3.50628944042284	0.0740325781949175	0.0682796817451238	0.497799994569981	0.48935980911179	0.218300568215398	0.465836071525011	0.445748161873903	0.179243324933602	0.384697972541161	0.912981921825548	0.562577136548721	0.404479465212266	0.886582353022479	0.918777648882203	1.57653476456602e-05	1.86054471412241e-05	2.48763161926443e-05
ENSSSAG00000039603	106562248	furina	furin (paired basic amino acid cleaving enzyme) a [Source:ZFIN;Acc:ZDB-GENE-040901-1]	-0.672644656045878	-0.220836117327773	0.0458323558924141	0.0521497090015139	-0.15694856180272	-0.165371945353574	0.00793218760334957	3.56096224001123	5.24193393313003	6.17918918916736	2.13869191246346	0.0151870177591986	0.150802300515409	0.861634474941193	0.023027626114448	0.0820972735966847	0.296834934292583	0.564679240944626	0.0620906095531801	0.52999836431379	0.985238329325404	0.0373864419230245	0.216259539862448	0.822917242520285	0.944132840117374	1.09659854574141e-05	1.73059807651348e-05	2.60706679409967e-05
ENSSSAG00000040885	106562249	fes	FES proto-oncogene, tyrosine kinase [Source:ZFIN;Acc:ZDB-GENE-100812-10]	-0.20078652125901	-0.26029727438972	0.271730198356562	-0.0339600066946639	0.0419256103384225	-0.00930250216989314	-0.00900393836708524	4.30456265937773	4.61338928924033	1.45227476044204	9.47682222302951	0.231985697409124	0.00356304096258147	0.328694012954687	0.0826075845668354	0.0147910989959943	0.431919585931187	0.920733225373077	0.391516062368757	0.0924393150081929	0.858340051565962	0.119001179287941	0.0722474504997653	0.87429970649071	0.993444723171357	2.17436051225549e-05	2.34456686879575e-05	2.68865847244523e-05
ENSSSAG00000039071	106562250	ENSSSAG00000039071	None	-1.16576283318591	-1.70822757489985	0.874847611764699	0.541542936054071	0.0513631505531329	0.00101420472428248	-0.12847640065297	7.78026853216206	8.49220691228008	13.4916122439672	77.042526986529	0.000455223351871903	3.93856840081125e-11	0.024188404728567	7.02878150222587e-21	0.516836645552029	0.892120252883035	0.358512990084636	0.00689885500847059	1.45813679334834e-06	0.600907760478726	5.72837462008103e-20	0.690293667064362	0.981557923671033	0.899457937810915	9.36993829078216e-05	2.93656726932694e-05	3.96622892965988e-05
ENSSSAG00000105164	100195535	ENSSSAG00000105164	None	NA	NA	-0.0042763897962174	-0.00206142026718493	-0.0311167169948853	-0.0529155512733819	-0.0161989256785065	NA	NA	NA	NA	NA	NA	0.773901263500466	0.940780710049738	0.0183497381404154	0.0338160248119821	0.31893284658098	NA	NA	0.973036695541638	0.954368241174082	0.0831374098727781	0.564673223655063	0.891866486848143	1.80329676225502e-05	2.35591401159247e-05	NA
ENSSSAG00000041141	106562252	kif7	kinesin family member 7 [Source:ZFIN;Acc:ZDB-GENE-050307-1]	-0.0356527320985089	0.0363007893674826	0.129288491621931	0.0483889659773427	0.0183268363838343	-0.00829840583581553	0.0542268151320444	3.83122113733217	4.73573560478479	0.0606544664773771	0.272441829898904	0.806143293267823	0.60429574440089	0.662604800615826	0.00821514013817021	0.22763636299359	0.382745856020607	0.490003831853846	0.882411665451346	0.873218877642032	0.950836398544527	0.0145140335877462	0.415608204430406	0.856312762622375	0.92896518386862	7.78827739331129e-06	2.36080301556426e-05	1.02094529200516e-05
ENSSSAG00000043685	106562266	ENSSSAG00000043685	None	0.163676722123349	-0.258324475216385	-0.076350517480025	0.0373700455067382	-0.00153045106702864	-0.000805478520685299	-0.0394254855102341	0.572150002976885	1.06046777096342	0.152855625599329	1.037996726705	0.696939530054528	0.313813587040595	0.82125666748518	0.0287926553771038	0.412562003252153	0.708522655925549	0.399672165324209	0.806703619568729	0.698953592793702	0.979966560516516	0.0458471379499178	0.602023157263463	0.952362769100029	0.909101468480972	3.83528767786989e-06	4.11767070551554e-06	NA
ENSSSAG00000041232	106562265	ENSSSAG00000041232	None	NA	NA	0.206095111141091	-0.00301595714991557	0.00672711406245579	-0.00780289852369352	0.0101056741388387	NA	NA	NA	NA	NA	NA	0.0196153257195514	0.650775686481015	0.616803676039987	0.726298226837323	0.20499402330361	NA	NA	0.591156435358172	0.712149260412602	0.765530744680357	0.955827816986552	0.866254227081097	2.51034017027539e-06	6.09424275939796e-06	NA
ENSSSAG00000049696	100196200	ENSSSAG00000049696	None	0.530926821983357	-0.043955788590636	-0.401849507764425	0.181523436996023	-0.146356612333931	-0.133064478656312	-0.0440160036338764	4.99453622817891	4.49919200179561	14.5410438569616	0.256373332961249	0.00028098564636713	0.61513065260443	0.00696252431877531	2.54774908191311e-30	0.018159005350977	0.181760731615556	0.17606919872396	0.00514122523127465	0.8782632865685	0.576094808430004	3.57637824919816e-29	0.0826140780991656	0.759214670837353	0.865148138583722	2.23058761184281e-05	1.34358812920339e-05	1.87399473497026e-05
ENSSSAG00000049679	106562275	ENSSSAG00000049679	None	0.538305719432561	-0.163034481929795	-0.405331240784341	0.0484319971607299	-0.202471955306205	-0.172349820362951	0.0303975636956775	6.49855336612435	6.13835209872301	15.9442612386155	2.19051694121066	0.000151781024373265	0.145931817087169	0.0993139258454576	0.0446931709005313	0.0716514256835797	0.611655006011731	0.895538248189085	0.00353790614544279	0.523590638634662	0.740768728297944	0.0682648863647091	0.198295009772081	0.924889785780573	0.99089625801924	7.03843740206161e-05	2.25873453230538e-05	2.15506845498809e-05
ENSSSAG00000041510	106587382	TCF25	transcription factor 25 [Source:HGNC Symbol;Acc:HGNC:29181]	-0.287003876195607	0.200406585791645	0.422323245123581	-0.060849149516871	-0.324045142457961	-0.255836908134667	0.0223289194834715	5.65786323561068	6.11121320477019	1.98452883989888	5.5743095894729	0.163115960948314	0.022683764095251	0.133407466896882	0.169048835244705	0.00100346190690862	0.153935355624208	0.329638959405129	0.307355951417223	0.23266751489379	0.767260042991334	0.224561523169216	0.013105602796473	0.741866475298337	0.895061704313965	1.7019404643081e-05	2.01539954589793e-05	1.01793801919353e-05
ENSSSAG00000111099	106562270	TBB3	tubulin beta 3 class III [Source:HGNC Symbol;Acc:HGNC:20772]	0.329197421047664	-0.0428757355049285	-0.278237402299729	0.0669486122327303	-0.00994176865949914	-0.0805146546903845	-0.069115167407471	3.20041424374507	3.15732813245179	2.75849589897938	0.087166236304168	0.100951591786452	0.769188875419063	0.0978824369162943	0.00200258508618064	0.757508277120448	0.504340008321527	0.0990736522583768	0.22183420245806	0.933625047770598	0.739668325610373	0.0038994331908538	0.861966554150315	0.89583478810951	0.850622646044019	1.40873172733545e-05	1.79162563878943e-05	2.20695162075562e-05
ENSSSAG00000046994	106587381	DEF8	differentially expressed in FDCP 8 homolog [Source:HGNC Symbol;Acc:HGNC:25969]	0.00965264823333793	0.00226441907455555	0.126698330812766	0.0611236414259917	-0.00917922858161723	-0.0452269218362473	-0.0450689082286453	3.09855804673713	2.88558782118462	0.00304593418227436	0.00054052774689561	0.956135174316	0.98155574235706	0.583268699851378	0.00257991995577787	0.863752605889737	0.504340008321527	0.321978498275002	0.974702998544288	0.996129802879964	0.932917972268865	0.00494414697908271	0.926356701691064	0.89583478810951	0.89376573985049	1.98778578239735e-05	2.55798820725202e-05	3.16375430832907e-05
ENSSSAG00000047315	106587380	ENSSSAG00000047315	None	-0.515229457842312	0.22023389573574	0.23373369418149	0.172629063705057	-0.142134943838223	-0.0360791242271428	0.0541399859266276	0.323531276890544	1.33021404612482	1.62635975505827	1.55905841149629	0.206178492293185	0.218354193995941	0.4121817395741	6.48684268703449e-11	0.0221731506394363	0.676447512473556	0.671687249282069	0.360755065501671	0.611386836966686	0.88007663508385	2.73536393544481e-10	0.0939340644618882	0.942627076920523	0.95930261174188	1.72722370915034e-05	1.63378658827447e-05	3.0548152139349e-05
ENSSSAG00000113662	106565683	ENSSSAG00000113662	None	0.413220655575102	0.101342165503799	-0.28488425965066	0.193911136672666	-0.122425070173795	-0.131499545550812	-0.0831373185606248	0.647054213662186	0.830942462268848	1.51945332901398	0.253006804833819	0.221586497791672	0.617454731054189	0.528367834361579	1.02266175840459e-11	0.175185973660693	0.176137153894728	0.218761067517744	0.379222480595674	0.87971757365456	0.91969446614047	4.57010181084844e-11	0.351880487445163	0.755471215754815	0.869862313270788	4.37973410267596e-05	0.000102105726656189	2.01067591586815e-05
ENSSSAG00000049743	106562278	ENSSSAG00000049743	None	NA	0.103070352905367	0.0884619526897615	0.0168524962233224	-0.0899000619550032	-0.135453543014704	0.00218084328771117	NA	-0.4975930474789	NA	0.10637559871846	NA	0.745842866716879	0.4373805124203	0.268062938901456	0.1171447506226	0.0260702886089795	0.751320898442699	NA	0.924541139397155	0.890026856852305	0.336242522483379	0.271990116687883	0.536543359113837	0.971121873495609	0.000159883756516661	0.000108691670162516	NA
ENSSSAG00000049758	106562279	GAS8	growth arrest specific 8 [Source:HGNC Symbol;Acc:HGNC:4166]	NA	0.303143998529012	0.0962941484208421	0.000501247940753013	-0.0234404817357115	0.00169492876974054	-0.0236677833354177	NA	-1.42046287032489	NA	0.370473691126259	NA	0.545851239974535	0.722352874819244	0.796430087490479	0.33430554927738	0.725765605071749	0.568499416467693	NA	0.845296902933358	0.961797843907482	0.837289374194686	0.52861827290048	0.955407935697464	0.944495520022784	1.19767395434558e-05	3.92740481893335e-06	NA
ENSSSAG00000049816	106562279	ENSSSAG00000049816	None	NA	0.0606814062851706	0.136846635784419	-0.0636714655175206	0.186309477122023	0.172387082500713	-0.0831146066489372	NA	-0.319611099313164	NA	0.0469497885560068	NA	0.829452152011962	0.672817853514756	0.103313606870675	0.0152804596238039	0.134831295089338	0.342570902367772	NA	0.953389629544288	0.953078883376303	0.145393363148761	0.0739023171999149	0.72490917603592	0.898750440078419	1.54935920859144e-05	5.89309231173249e-05	6.78316558048129e-06
ENSSSAG00000052364	106587375	MTHFSD	methenyltetrahydrofolate synthetase domain containing [Source:HGNC Symbol;Acc:HGNC:25778]	0.277137385899289	0.00175981715144896	0.112609342553662	-0.00935356049909597	0.0981042877238574	0.00401320565204876	-0.00505882196726137	3.91838514443035	4.38010511362553	5.73157513134683	0.000843400892015487	0.0191850195391331	0.976961892670761	0.961748063292622	0.737645469677811	0.00503390206890093	0.661268264551686	0.843034974216308	0.0723299914830539	0.995338321121645	0.99717540256884	0.788312442768174	0.0367771778155107	0.938107183424448	0.98475563992717	7.74342521562397e-06	9.73243294866263e-06	1.65687701883325e-05
ENSSSAG00000049836	106587373	foxf1	forkhead box F1 [Source:ZFIN;Acc:ZDB-GENE-050419-153]	0.702443530650961	0.250378965399514	-0.256707505932466	0.177454347868954	0.0607992011286154	0.0942403976236257	-0.0575210782424218	4.43858047919087	4.67288544130907	3.58517357190068	2.628989480599	0.0623233135176926	0.112113036530666	0.279240961058331	1.07344209490071e-08	0.184039347276901	0.112013088259145	0.336009045398861	0.1593523559038	0.472469987300891	0.840621578272486	3.78512927347083e-08	0.363070821158511	0.702237310605973	0.898101767159048	1.23916194908732e-05	3.42668271572644e-05	4.05669028457373e-05
ENSSSAG00000049853	106562284	irf8	interferon regulatory factor 8 [Source:ZFIN;Acc:ZDB-GENE-040718-367]	-0.436512401559452	-0.222562214728684	0.486864850019413	-0.305788670803689	-0.0286996835306699	-0.0655758822637464	0.0910526459646484	4.66995315225596	4.7399981498629	3.81627922368377	5.5564133801809	0.0545447838738794	0.0228899836818498	0.131601088532594	1.2932488141904e-20	0.886004762467687	0.889371677208345	0.249995796303607	0.145603018109612	0.233612467365133	0.764732824235649	1.03937779985741e-19	0.939586733170708	0.981344319402106	0.877208220994052	3.25010075619715e-05	1.22351544809867e-05	1.06549622757059e-05
ENSSSAG00000114757	106562285	dusp22a	dual specificity phosphatase 22a [Source:ZFIN;Acc:ZDB-GENE-040718-219]	0.195941969437712	-0.145480972481317	0.0628702839930595	-0.108981915239213	0.0783053400693161	-0.0191603719304929	-0.108961281843396	4.70933911410378	4.57571596449864	3.39250726578407	5.53088209704587	0.0694818819214063	0.0231876824803967	0.726520619068706	8.80673138733839e-13	0.000768138180219665	0.561415968580703	0.0133071734230796	0.171557811250756	0.234543725719488	0.961826363408267	4.24265891652798e-12	0.0110709072058768	0.910766840998149	0.842007882226108	1.81936405357824e-05	2.10335914684725e-05	0.000115376129575803
ENSSSAG00000119134	106606603	ENSSSAG00000119134	None	NA	NA	0.145184279166406	-0.198036963550875	-0.0965557749347648	-0.0411665282964848	0.0937095820639731	NA	NA	NA	NA	NA	NA	0.792399433726571	3.48582952528934e-10	0.261306587599052	0.667581635039555	0.156904805702595	NA	NA	0.975747660104042	1.38954029186792e-09	0.453270116125681	0.940681903013465	0.862315843376102	1.23494792041622e-05	1.33668393353017e-05	1.06723305459875e-05
ENSSSAG00000049919	106562286	cox4i1	cytochrome c oxidase subunit 4I1 [Source:ZFIN;Acc:ZDB-GENE-030131-5175]	0.918172384535493	0.112907541423071	-0.358262092829039	-0.0276602899035607	-0.233898519579653	-0.160582629312598	0.0769130763184354	7.1331735890938	6.13575489416124	21.4314108297988	2.0243318665592	1.53077188285991e-05	0.16179318384591	0.240688692984058	0.292857380389454	0.034399594861503	0.585090152116687	0.301058172488545	0.000865094566426019	0.545116069089112	0.823669154964218	0.362989914561206	0.124134284624655	0.918673134660655	0.888505863900313	1.08913428116288e-05	2.74401633069942e-06	1.67706702305118e-05
ENSSSAG00000085606	106587369	emc8	ER membrane protein complex subunit 8 [Source:ZFIN;Acc:ZDB-GENE-040426-2692]	0.266318698846388	0.0972919947823268	-0.0652487158148216	0.230405541636519	-0.177386758588721	-0.17101475536489	0.0154512530590205	3.43754631708644	3.41304958631279	3.65929670155262	0.9538368828271	0.0596089193135314	0.33404191456446	0.351183045269604	9.28108069793732e-42	0.00321219782354668	0.0633146077689779	0.328640369083947	0.154635365673703	0.715476710828346	0.862136020837583	2.3466301362429e-40	0.0275176222286065	0.636137319001699	0.894538595791357	3.08350225421812e-05	3.08317040299011e-05	2.37456108491665e-05
ENSSSAG00000117735	100195188	psf2	DNA replication complex GINS protein PSF2 [Source:NCBI gene (formerly Entrezgene);Acc:100195188]	0.351984398533782	-0.0617534251411231	-0.0282726057752955	0.208154124967465	-0.240538801179504	-0.342827987566461	-0.01589813644607	3.21200550376035	2.61828283575778	5.25457379740777	0.147684305947831	0.0247208758581373	0.702594706145425	0.961748063292622	1.06782632730298e-18	0.00237745884541241	0.000410682358476611	0.620695784120506	0.0857929978382322	0.910512859563518	0.99717540256884	7.70961746683477e-18	0.0227012034428503	0.261130982011926	0.951170477451368	2.36341942307278e-05	0.000219395976056549	2.37126544228625e-05
ENSSSAG00000116899	106587451	gse1	Gse1 coiled-coil protein b [Source:ZFIN;Acc:ZDB-GENE-030131-9569]	-0.136188895129143	-0.0160957835548211	0.174043161415057	-0.142039258558107	0.00813811360004912	0.0637920025133774	0.0164483662075892	3.85543199386714	5.02890576977047	0.364365108465746	0.0361120600849568	0.547933611098256	0.850151387303429	0.112430809021803	9.78087421991693e-34	0.0337703127305395	0.00726130519238623	0.501618456344073	0.693050848146096	0.960101652600042	0.755574063975846	1.65303251716742e-32	0.122626405931043	0.435945538407469	0.931335214989917	0.000103041423545257	0.000250658006481318	1.33518177290626e-05
ENSSSAG00000116182	106587356	ENSSSAG00000116182	None	-0.938648985046249	-0.822032435589941	0.345450263042057	-0.447311884508862	0.0335670396810306	0.178688336311164	0.0986774596942093	6.43090960468901	7.95070793403848	7.24701237243365	6.28266994582567	0.00883530720052966	0.0162367936911255	0.498222096234327	3.75547162467186e-19	0.911791395832678	0.246863336003095	0.455909936601948	0.0436715824680771	0.200350830644076	0.912981921825548	2.78603592621005e-18	0.9533055098592	0.796043677502901	0.921421384151572	1.8260683193815e-05	3.03582949953688e-05	2.19158742339036e-05
ENSSSAG00000111397	NA	ENSSSAG00000111397	None	NA	0.585525053227698	-0.0930259157774442	-0.0514818195309791	0.197247048945607	0.230318582321002	-0.0275442503357574	NA	-1.42992715431869	NA	1.39890411789438	NA	0.243209070355308	0.751258413337391	0.120447520164601	0.0423953930742625	0.0962805584981261	0.914060650692508	NA	0.637357075999553	0.968125637520798	0.166440367912098	0.141601574634218	0.686629346338436	0.992833928704554	1.61604219060731e-05	4.37103219161218e-05	1.23847967859563e-05
ENSSSAG00000049989	106562294	CIBAR2	CBY1 interacting BAR domain containing 2 [Source:HGNC Symbol;Acc:HGNC:24781]	NA	NA	-0.02983023235379	0.00482470310834851	0.00266207159765732	-0.0123513932523142	0.00540531962678406	NA	NA	NA	NA	NA	NA	0.930424148664659	0.786386666168008	0.808317048832002	0.183189206459928	0.724926201444327	NA	NA	0.99451363630965	0.828983603142437	0.893323063255848	0.760503186688047	0.968380712651668	2.26075911704595e-06	7.23214023037223e-06	NA
ENSSSAG00000050004	106562295	atmin	ATM interactor [Source:HGNC Symbol;Acc:HGNC:29034]	-0.899589386314956	-0.00705507652860109	0.00646363580075148	-0.0205038170985521	-0.091202360071196	-0.0204429756391864	0.0524013726639221	1.41582911645843	2.09556447780519	11.4580721651267	0.00241697854945698	0.00113957532158879	0.961010314848053	0.880050903552503	0.357117879427577	0.249193910632909	0.954233772418899	0.511376935016219	0.0121088006812929	0.991111690004018	0.987168452651214	0.430783148184523	0.4397134184119	0.994142762272953	0.932655632589493	1.09343975911789e-05	1.42750220331147e-05	3.55853256143785e-05
ENSSSAG00000037933	106562296	cenpn	centromere protein N [Source:ZFIN;Acc:ZDB-GENE-030616-408]	0.217683818220885	0.121644979410532	0.0916023212850188	0.160197196471123	-0.165892123532883	-0.154848210942788	0.0964881977702523	2.42886780260482	2.00698343295048	1.22566132738848	0.607101235354554	0.271822096451678	0.440019284033459	0.679661892935319	3.94464296870359e-11	0.00341094711809004	0.0474607653522768	0.172518697755424	0.436176005970717	0.784587676804253	0.954979367309057	1.68810433585214e-10	0.0286125687996911	0.600991762383445	0.86392703885423	3.06101577719971e-05	0.000106812039313634	4.30283885835833e-05
ENSSSAG00000038143	106562297	cmc2	C-x(9)-C motif containing 2 [Source:ZFIN;Acc:ZDB-GENE-030616-409]	0.316809337527511	-0.0405931677932545	0.112841037859453	-0.0612272449747548	-0.229222731847296	-0.231945476649096	0.112950771835115	3.66459806838431	3.22805998711836	3.80004723050441	0.163699492479976	0.0550237069748431	0.687717836134248	0.644042334279081	0.045380822436195	0.000969698442669476	0.035086864672845	0.24724318635975	0.146449168979558	0.906039715113635	0.945066152732832	0.0692433786215539	0.0127779884287048	0.568157859423226	0.876339755817752	3.4005030341997e-05	4.53524365379327e-05	5.65555418503498e-05
ENSSSAG00000038342	106562298	ENSSSAG00000038342	None	-0.556024154904486	-0.278267814795555	-0.00865673104466546	-0.0925483972966732	-0.0241588886483002	-0.107166253832967	0.0532640505903657	2.74898368831074	3.2378208975562	10.9220937958998	2.88420333664192	0.00146428181144664	0.0964587166078644	0.980402001744925	5.82887015828921e-05	0.93174892762314	0.531349788066399	0.609203394531413	0.0141614349097256	0.443761533521023	0.998504462496898	0.000140899942952331	0.965098509619813	0.903411051839599	0.949638765140354	2.11590270269012e-05	1.62332583581283e-05	7.77313723221215e-06
ENSSSAG00000120094	106562307	ENSSSAG00000120094	None	0.711592324359429	-0.455145476473878	0.329182990152802	-0.640412058743539	-0.223472319370225	-0.224319422685171	0.0721210707928592	1.88310658489197	2.05503101048352	5.44100862994203	6.44099498624536	0.0223786336298053	0.0147382007103238	0.156598139617308	5.33414979347822e-66	0.0394450582249483	0.063307574171311	0.377312831562008	0.0802234732636304	0.190250232460811	0.782603425275636	3.88935722084469e-64	0.134966263741113	0.636137319001699	0.904826436118684	1.98580492487468e-05	4.35329570269991e-05	2.60304673310937e-05
ENSSSAG00000108168	106562299	maf	None	-0.0861576539118633	-0.0140042346630139	0.182289061878657	0.322254563016318	-0.145122803257681	-0.00358442294116456	0.0255757432733721	3.61524082669598	3.54186448798132	0.253455577400769	0.0138010567793596	0.61614095531725	0.907011779177316	0.170751926458993	1.17624457797985e-20	0.0830800095313276	0.867425259820691	0.848990581197556	0.747637942810082	0.975694479018767	0.793013144409967	9.47494482780427e-20	0.217693312331271	0.978268279333519	0.985039954830238	1.00544839064498e-05	1.48073006307543e-05	3.97821279742537e-05
ENSSSAG00000038842	106562300	ppfibp2a	PPFIA binding protein 2a [Source:ZFIN;Acc:ZDB-GENE-070705-277]	-0.419805774103549	-0.0214009193318976	0.238852783621422	-0.300412273732167	0.30030426223025	0.170741773766248	-0.016859769268784	4.16634065524528	4.43895587540738	9.99740176605698	0.0507939838373413	0.00226950070213073	0.822722706719511	0.539134128093232	5.97685216508758e-26	5.25448760569512e-06	0.0388639319133674	0.906704836166016	0.0186373103800648	0.951275378239233	0.920828200838643	6.55945816741837e-25	0.000400680847701214	0.585252287035289	0.992132639945829	8.10441891254092e-05	2.2967813394798e-05	8.05927552512573e-06
ENSSSAG00000041786	106587461	spon1a	spondin 1a [Source:ZFIN;Acc:ZDB-GENE-000427-9]	0.493538606879962	0.590261478072428	-0.235031088818036	0.58257797069669	-0.174156107508244	-0.14392235702189	0.0335250733351369	3.15545749555097	3.57299934771334	4.7017385565625	10.8795212777115	0.033332287583607	0.00193269366166071	0.261938566726401	1.51145644432428e-76	0.00647198872836146	0.0849928689532772	0.702549333447885	0.104901593872688	0.0673749385517917	0.834414959978724	1.71179149966667e-74	0.043004292400916	0.669735871219896	0.96485636071609	2.8202523409207e-05	4.35370279898841e-05	1.43716269045733e-05
ENSSSAG00000043323	100169858	ENSSSAG00000043323	toll interacting protein [Source:NCBI gene (formerly Entrezgene);Acc:336876]	0.391726542238462	-0.0131925991024892	-0.194998027551812	-0.0751169150070039	-0.107682016744566	-0.103960371330707	0.00049958645178183	5.07034855959271	4.67360791393909	16.8953154837509	0.0392704601396401	0.000100678913170279	0.843819381264302	0.677948619371259	7.2322243198294e-07	0.214408377435121	0.427855875029338	0.784846066321896	0.00272678954760866	0.957749743490312	0.95421822809618	2.14745227244081e-06	0.399841802904293	0.872906823053577	0.975993879529742	1.51937381329562e-05	1.73171680314135e-05	1.70137669506427e-05
ENSSSAG00000043491	106587462	ENSSSAG00000043491	None	0.148029008746831	-0.515382065666903	-0.346085980684728	0.0331982523762318	-0.00589732187333069	0.219652592321179	0.0832392712437412	1.00443334709861	0.481258151651954	0.0169437344902037	0.254742811626653	0.896798233253917	0.616444571635974	0.431253038940188	0.899179870487988	0.707212696864695	0.0714487540150374	0.545325233395097	0.939881842049449	0.87939733652436	0.887260363895001	0.921374793087118	0.828095620824071	0.654745564942223	0.940531361691669	1.10319567614718e-05	3.09171054833245e-05	1.08717812599543e-05
ENSSSAG00000103686	106595521	ENSSSAG00000103686	None	NA	NA	0.026738808797029	-0.0122548277913451	0.0477945650579712	0.0815459647309095	-0.0196991573470671	NA	NA	NA	NA	NA	NA	0.478936823129109	0.318375430407671	0.0175697002398987	0.00738295385491822	0.935578740931432	NA	NA	0.90599258037127	0.390234429765478	0.0809332682143104	0.435945538407469	0.994119185968554	1.57874787116127e-05	7.109338963129e-05	NA
ENSSSAG00000043756	106562310	ENSSSAG00000043756	None	-0.517171601496383	-0.0117192196898489	0.439853439160392	-0.0292899232490873	-0.221051886050443	-0.0584779361467085	0.150021736506475	5.22829026339456	5.60899353272241	7.43705400455509	0.0327453195669441	0.00797138362625146	0.857226003641693	0.0520200427551263	0.19493983943802	0.0277139955991749	0.962556224954598	0.0504180392570956	0.0409724404503431	0.96170366990372	0.673225722444079	0.254581665521387	0.108287468843557	0.995341884295075	0.842007882226108	7.28108406742518e-06	7.99117283911169e-06	2.78144974377015e-05
ENSSSAG00000110748	106562311	ENSSSAG00000110748	None	3.93661403587106	0.282476543397388	-0.0911903710601328	0.337436689119555	-0.117396789415706	-0.040835563537467	-0.0728957557687747	1.14072996419195	-0.0878153409961647	79.5483118031243	0.627575720193927	2.28062658200356e-13	0.432463040198521	0.717704175182007	1.45233925406989e-29	0.200659431639067	0.847855840277463	0.414680557211477	2.14634206232207e-09	0.779448688945526	0.961331733538959	1.96104220972823e-28	0.383735976577085	0.973958248651304	0.91253983950086	9.58302450098935e-06	1.18909245538103e-05	1.89397558454048e-05
ENSSSAG00000093724	106587469	kcnc1a	potassium voltage-gated channel, Shaw-related subfamily, member 1a [Source:ZFIN;Acc:ZDB-GENE-061220-10]	NA	NA	0.0977905222115751	0.00219402562090269	0.0299993095083521	0.0400498736158629	0.00872509190559969	NA	NA	NA	NA	NA	NA	0.341363392233794	0.95844929071581	0.793217479116707	0.596268499049742	0.193386655472005	NA	NA	0.86044163762409	0.968059072522459	0.883920622747947	0.921316339018533	0.866254227081097	5.28173090799298e-06	7.5673214848148e-06	NA
ENSSSAG00000005195	106563533	CD81	CD81 molecule a [Source:ZFIN;Acc:ZDB-GENE-000831-5]	-0.569726567983782	0.0703733109069927	0.0747995878868717	-0.0649870931979248	-0.316683451485978	-0.279263520783073	0.0836645149014998	4.61039674794993	5.15457400902681	5.16798917757436	0.703500960878937	0.0259319331040982	0.406107934338042	0.900373461184566	0.315810006026879	0.00586094899436209	0.106529855470139	0.328812457977037	0.0884917432597158	0.762923222462221	0.989608334600731	0.387487003772843	0.0405709091327633	0.698902660323377	0.894538595791357	5.67417899837472e-06	1.59767960422324e-05	1.04925134114401e-05
ENSSSAG00000090577	106563533	ENSSSAG00000090577	None	NA	-0.587241424569178	-0.343984106370465	-0.0509395907821473	-0.0309686712904682	-0.10215788005388	-0.0832748341234169	NA	-0.868589354605778	NA	1.66817792451075	NA	0.203193547163428	0.01292840232333	0.00033451344107283	0.435509152249279	0.694352321209217	0.0291464618241758	NA	0.596147210905158	0.583237268147387	0.000729722733318209	0.622713669061049	0.94822899132706	0.842007882226108	9.45127797687306e-06	6.26597721963375e-06	3.70718854971972e-05
ENSSSAG00000005238	100306831	pkp3	plakophilin 3b [Source:ZFIN;Acc:ZDB-GENE-130530-870]	0.440966079322603	0.0809800039118145	-0.260370511246932	0.351792605831133	-0.00308210592544422	-0.107399414115852	-0.0243883145474744	2.77742001734612	3.11562054671552	7.02456285510441	0.65373416677366	0.0098184600887837	0.423096867533142	0.285525275886432	5.35932025921478e-30	0.758452295922802	0.405906417913048	0.783640533360627	0.0466867261003995	0.773410962811039	0.844726502750043	7.37171324192389e-29	0.862453131502694	0.865009829272394	0.975993879529742	1.43144980774404e-05	4.0629731885787e-05	2.16389161742849e-05
ENSSSAG00000005332	106563532	ano9b	anoctamin 9b [Source:ZFIN;Acc:ZDB-GENE-121106-2]	0.0260365942493115	-0.136245813305813	0.0389399918144315	-0.0601203334486273	0.0167606729184708	-0.036528450964421	-0.017601378018087	5.23040763908656	5.36319782882711	0.0705200258028723	5.36070346386092	0.791316199090175	0.0252816806972706	0.747692543604395	2.81285855930232e-09	0.0132427658634437	0.535921689432658	0.625444843360424	0.872862007360217	0.244006806881013	0.966988701228022	1.040852833737e-08	0.0672771170872761	0.904505192517179	0.951240736557047	1.64953323873492e-05	1.82653686150649e-05	1.33404918909533e-05
ENSSSAG00000005356	106563531	tssc4	tumor suppressing subtransferable candidate 4 [Source:NCBI gene (formerly Entrezgene);Acc:559769]	0.350940932517519	-0.0819593539931721	-0.229953884357434	0.116860906542111	-0.037446291219446	-0.0886560497896527	-0.0546795758025569	5.12600400424344	4.88156010717901	8.12566021380861	2.78047860661847	0.00564511657930271	0.102466758837384	0.0405358978873896	2.03508575469007e-13	0.376327889499539	0.754300843388744	0.22061140565836	0.0329019554780424	0.455459760556803	0.64789735746525	1.02652632348842e-12	0.569063069723183	0.959991897231236	0.870299246540262	9.91715575657282e-06	1.10541415579004e-05	2.06666189225391e-05
ENSSSAG00000005417	106563530	ano5b	anoctamin 5b [Source:ZFIN;Acc:ZDB-GENE-061215-108]	0.14336251041805	-0.157734409079012	-0.133785516822214	0.0870635594984748	-0.0230765182559596	-0.0186330092936497	-0.0148638515957122	4.75780586190464	4.74946163906185	0.431438568085829	1.22589983448536	0.513326923938825	0.274217250563561	0.546891070544296	0.0011778346504279	0.747143644741209	0.696922541419428	0.900853228433811	0.664348092066305	0.66524784236724	0.922408802451342	0.00238054437267054	0.855206656747596	0.948962931225259	0.991599823822201	1.43795959184269e-05	3.34614514223241e-05	3.4909917106314e-05
ENSSSAG00000121222	106563529	slc17a6b	solute carrier family 17 member 6b [Source:NCBI gene (formerly Entrezgene);Acc:100149756]	NA	NA	0.0463888918796965	-0.028932275233047	0.0627473587476186	0.0525638147510641	0.00913305967851016	NA	NA	NA	NA	NA	NA	0.576499737860232	0.00145303778611928	0.0698770346251048	0.135403325465293	0.917431140414914	NA	NA	0.930994960252884	0.0028938289606496	0.195147945243234	0.725417928834679	0.993179551245742	2.1545401604508e-05	1.11980540143414e-05	NA
ENSSSAG00000007553	106563525	gas2b	growth arrest specific 2 [Source:HGNC Symbol;Acc:HGNC:4167]	0.295717662567858	0.0257989825129134	-0.351836747541706	0.0299682025143944	-0.014794442072287	-0.0808008017749797	-0.154691393274996	0.63575725775085	0.425036329306853	0.80098128151299	0.0072171190192893	0.373688921632085	0.932680599403372	0.15254090244779	0.170102721890133	0.823449856126493	0.502122335147777	0.064628076610882	0.540495733394655	0.983909482236937	0.778257491183948	0.225820433291288	0.902336523139441	0.895802907650506	0.842007882226108	1.43276595924032e-05	1.14049836854411e-05	5.91396818920294e-05
ENSSSAG00000007564	106563524	slc39a13	solute carrier family 39 member 13 [Source:NCBI gene (formerly Entrezgene);Acc:368686]	-0.319420496075619	0.209133633370811	0.202164823540134	0.189712049809173	-0.216591262800678	-0.107743810362283	0.0365957121885483	3.64025449459401	3.7580070081659	2.30305029944507	1.83106279291294	0.133361719494223	0.182859650621626	0.528367779044558	1.33362669049474e-05	0.0317185852480081	0.498805196878661	0.685407584990759	0.267619618921653	0.57146553065702	0.91969446614047	3.46744751152201e-05	0.117997069717834	0.894774786650257	0.961400344765518	1.66202077297781e-05	8.86367393547406e-06	2.01660261887162e-05
ENSSSAG00000007573	106563523	spi1b	Spi-1 proto-oncogene b [Source:ZFIN;Acc:ZDB-GENE-980526-164]	-0.540145266700253	-0.170773104481401	0.21745771484701	-0.207471475822745	-0.00726276863078201	-0.111971850258514	-0.0520714889687657	5.64278019745197	5.22933450885753	16.2729573303105	7.05241293877924	0.00013162406800213	0.0109563481978126	0.164984055378914	1.78843043886061e-31	0.479449990411963	0.345989016664048	0.384262025113612	0.00322724390743454	0.163889261809867	0.788463126080502	2.68264565829092e-30	0.659906205260189	0.841670301608853	0.906434830319746	1.30147972381142e-05	8.21883064232026e-06	1.57166997335177e-05
ENSSSAG00000099433	106563522	MYBPC3	myosin binding protein C3 [Source:HGNC Symbol;Acc:HGNC:7551]	0.940505096468221	-0.117869521773755	0.07007389917951	-0.0909959026946028	0.0458874366773263	-0.024386179617282	-0.0796832269526984	2.53370680724122	2.15674935036918	6.54790334489858	0.248649545744121	0.0125511213705221	0.620491798693476	0.846950854871484	0.00047117426547179	0.269425782266843	0.944551269064477	0.212280886497478	0.0547235806973149	0.880687293790441	0.983486425555554	0.00100734715902039	0.461612521433415	0.992219061427356	0.869173590940363	2.41535197870354e-05	1.72595101445117e-05	2.92428017868351e-05
ENSSSAG00000101379	106587483	lgr4	leucine-rich repeat containing G protein-coupled receptor 4 [Source:ZFIN;Acc:ZDB-GENE-111013-1]	0.116389767322127	0.0337901326917093	-0.197059455473569	0.170934998153905	0.0401699558237327	-0.0624684343646136	-0.0212121075246756	4.79347290365049	5.17206445974723	0.807787543450606	0.262466590593711	0.371677239228504	0.610972653921221	0.0678514611189291	6.76605616367123e-36	0.00192941100564055	0.764891590431161	0.148907555209884	0.538767748799701	0.8761680043859	0.701235947710034	1.28220113834324e-34	0.0200211041734672	0.961388563229079	0.862315843376102	4.16599245123166e-05	2.3431913838567e-05	4.54456383463602e-05
ENSSSAG00000091214	106563521	mettl15	methyltransferase like 15 [Source:ZFIN;Acc:ZDB-GENE-130530-958]	0.236331553337892	-0.140661606142382	-0.132259235568834	0.0294052058838394	-0.129340343363841	-0.1277632414001	-0.0345137320597462	2.81215907859861	2.97851201400225	1.93411230510969	1.53607059399183	0.168458545576161	0.221722231203948	0.356039015340003	0.12383229583784	0.0617994302062836	0.245447077542985	0.857510854493584	0.314311393100995	0.6144162008707	0.862787366345853	0.17056348280518	0.180214991109662	0.795505387210689	0.985615466213576	2.46085390190103e-05	3.33335904599525e-05	2.81125221672289e-05
ENSSSAG00000010791	106563520	KIF18A	kinesin family member 18A [Source:HGNC Symbol;Acc:HGNC:29441]	0.049867104078647	-0.0174899163118645	-0.0144869747960987	0.196881786295532	-0.0274221891141027	-0.0569927394298841	-0.0934775713107334	2.23816460812332	2.09907602844401	0.0806979002948324	0.0120334897046534	0.777143625856508	0.91314433798356	0.861634474941193	1.12167679676976e-20	0.874255014281967	0.656234642669435	0.0548129272361528	0.863662134859619	0.977714367377949	0.985238329325404	9.04715292464105e-20	0.93235299725796	0.936604232556056	0.842007882226108	1.88565728358634e-05	6.31702256805662e-05	4.71644360100649e-05
ENSSSAG00000102604	106563519	bdnf	brain-derived neurotrophic factor [Source:ZFIN;Acc:ZDB-GENE-000412-1]	NA	-0.48607471942632	-0.262414501482558	0.157859102812843	-0.0719873284619084	-0.0365662633417465	-0.0504672642394547	NA	-0.667494552760842	NA	1.62217496586286	NA	0.209423507890094	0.236996642373179	2.80275984296914e-10	0.076361196824131	0.274296711477031	0.328971710101003	NA	0.602452330988626	0.821165049786865	1.1257800921347e-09	0.206526399754453	0.81105346390686	0.894649559260049	1.82431768218572e-05	1.88296237728863e-05	2.05671472282699e-05
ENSSSAG00000097261	106563518	lin7c	lin-7 homolog C (C. elegans) [Source:ZFIN;Acc:ZDB-GENE-041011-2]	0.00977347642729517	0.0289590638899908	-0.171103123431955	0.0166982232002599	-0.211983202202615	-0.217570372781013	0.0541017285495133	3.74663678029886	3.56388901596885	0.00567864130525434	0.138070430062675	0.94013329379365	0.711976219350542	0.517712132985758	0.80162775068545	0.000394097158676175	0.0198107305938413	0.710756304353732	0.96535437381984	0.913874748992649	0.917585908449617	0.841404738588247	0.00721820479132773	0.517875806602055	0.967002650810391	7.2546466793245e-05	7.4409247403871e-05	1.59752236290253e-05
ENSSSAG00000013807	106563517	RLA2	None	0.65820591214819	0.0205235865657034	-0.363144990955064	-0.115153083280932	-0.114832107469272	-0.125951576719494	0.00944169022437968	8.40228915751834	7.71496330581137	11.7156271142948	0.0217707026255137	0.00101106144691573	0.883373274357709	0.0170727945158189	8.9353439473899e-16	0.260385688148754	0.486744187353731	0.738453583155287	0.0112334640367394	0.970021176144173	0.588033987916759	5.34445259853258e-15	0.452228308258895	0.891766415808405	0.970076693262282	1.13613828918987e-05	1.36818577069104e-05	1.07139837127612e-05
ENSSSAG00000109945	100194637	ENSSSAG00000109945	None	0.342527966829881	-0.19444444049151	-0.462703804696211	0.0179658071187649	-0.124000676106764	-0.124146375891376	-0.038394967407454	9.36784618216116	8.72234801552674	4.63635582195083	7.30039226520363	0.0345451054285517	0.00973097174761877	0.019248373636421	0.351805099048711	0.874988591473781	0.944552111219286	0.198357811450777	0.107299653344655	0.154154914865358	0.590802456147556	0.425232055307377	0.93263249099561	0.992219061427356	0.866254227081097	1.46778761981451e-05	1.48502606206198e-05	1.57177008289858e-05
ENSSSAG00000056137	106587514	syt7b	synaptotagmin VIIb [Source:ZFIN;Acc:ZDB-GENE-090601-6]	-0.396685135428718	0.429250432252133	-0.273577802055115	0.264075608728193	0.10871237722109	0.0462712682526136	0.0399603664809065	1.44635142596242	1.4894617400962	0.891542142753282	1.18181428054806	0.348118602441026	0.283019595907525	0.220666284740137	4.48734259247177e-21	0.135462360142282	0.646209254708077	0.72268500487149	0.515500853371456	0.672137545750165	0.815939401878369	3.7044527591076e-20	0.298303873176342	0.933474801014304	0.968221534582719	2.14534031747766e-05	2.47619971750234e-05	3.75664356312328e-05
ENSSSAG00000056034	106562323	sdhaf2	succinate dehydrogenase complex assembly factor 2 [Source:NCBI gene (formerly Entrezgene);Acc:569482]	-0.313855801932363	0.0553206051098227	-0.06661598737629	-0.0229566635791789	0.00405504248047555	0.0306735180447884	0.0301344671491235	0.587656077269342	0.251858635453483	0.91642199355315	0.0920734646624066	0.341519288322452	0.762976463576566	0.598463650849584	0.270019720092926	0.751262748099602	0.628746982879999	0.143248675095884	0.508751073112094	0.93088308635134	0.936577807888032	0.338464091330994	0.857868866069647	0.929269724124911	0.86079132216555	5.58851580009342e-06	1.29081960231966e-05	NA
ENSSSAG00000056029	106562322	CPSF7	cleavage and polyadenylation specific factor 7 [Source:HGNC Symbol;Acc:HGNC:30098]	0.438781333257821	0.0198607604566453	-0.227603145486303	0.0777092200341949	0.0570041238495307	0.0123451884175889	-0.121256721828571	3.79346570529788	4.11867879541808	9.93241813871534	0.0695418695768159	0.00234113432798367	0.79322644333478	0.208576361896022	9.0733491918692e-06	0.033562751391912	0.417794521583135	0.142401276881175	0.0189724183353802	0.941697270647433	0.810923851457307	2.40066219978403e-05	0.122174032263445	0.868719831454843	0.86079132216555	1.08923791323413e-05	1.0816972706953e-05	1.20380721996201e-05
ENSSSAG00000056026	106562324	polr2l	RNA polymerase II, I and III subunit L [Source:ZFIN;Acc:ZDB-GENE-050522-181]	0.967017086863098	-0.013482874338201	-0.467976745390966	0.118658363716166	-0.10143529577386	-0.0447617762414412	0.0618501667104905	3.26764495990941	2.44959997477218	18.2013400137341	0.00906495697906328	5.77904820360736e-05	0.924576864948283	0.351183045269604	4.78302968389127e-07	0.597832344151507	0.524529215447076	0.515543638210144	0.00195856522309408	0.981585640998495	0.862136020837583	1.44430367042169e-06	0.751437272504341	0.90163178380193	0.933892223674253	9.41988877788658e-06	2.23980571048084e-05	2.26725078549987e-05
ENSSSAG00000054937	106562320	dagla	diacylglycerol lipase, alpha [Source:ZFIN;Acc:ZDB-GENE-070619-1]	-0.563192716752886	0.203160250086793	0.184663965850872	0.0153515088040355	-0.29528190876633	-0.230111727817684	0.0610959359047869	1.55168350910015	3.00747676563208	2.51200612259876	2.37735359503074	0.117227235206418	0.130211645522086	0.674355446870177	0.336497462905277	0.00296660132348893	0.166766050693527	0.504936983581501	0.245229365055242	0.499398688544354	0.953504248012648	0.409431451003274	0.0261120944270307	0.752704942492752	0.931408426037528	1.93531723370301e-05	1.0594941864344e-05	9.66064890762121e-06
ENSSSAG00000054896	100380322	ext2	exostosin glycosyltransferase 2 [Source:ZFIN;Acc:ZDB-GENE-041124-3]	-0.219277652816371	0.22091456457038	0.0890224206956849	0.0975934152954077	-0.0731554596496191	-0.035970265863877	0.0885511422341416	1.56212107342257	2.00717839433683	0.710557963584115	2.25183721866283	0.401962782261523	0.140542026573257	0.821385028162085	2.51618443750434e-05	0.481959323272025	0.879762252655072	0.572713830514931	0.567188067120147	0.514908155150431	0.979966560516516	6.33681185971488e-05	0.662148105656665	0.979805712394102	0.94457317084797	1.09489761956077e-05	1.50872819007337e-05	2.6325455157781e-05
ENSSSAG00000051658	106562317	caprin1a	cell cycle associated protein 1a [Source:ZFIN;Acc:ZDB-GENE-040801-226]	0.348130736936487	0.119845178070659	-0.203422668170544	0.26750285521515	-0.00697465001278541	-0.0176297601016557	0.0461108567521071	4.67538116706514	5.3235875461519	12.0912103739618	1.48805663811279	0.000849963589639373	0.228965512753661	0.040307324787047	9.73667302092618e-73	0.0783457445315616	0.318261167477991	0.305897235437373	0.0100733747121443	0.622789101771602	0.64789735746525	9.13529027551604e-71	0.209931058425604	0.832459001780491	0.888852753343149	3.7057139027878e-05	2.8806658529732e-05	4.08716558961239e-05
ENSSSAG00000109167	106562318	nucb2a	nucleobindin 2a [Source:ZFIN;Acc:ZDB-GENE-030826-14]	0.0414500052783207	0.036593333767562	-0.216038947415606	0.0659448828019586	-0.0942523703030673	-0.0846559653234129	-0.0313245090584715	5.58821352546575	5.5717327845003	0.3623001474548	0.440273531984159	0.549063042755885	0.510425025927681	0.0682046207760394	1.28415722822139e-09	0.258288805564273	0.712416085834054	0.126007176476829	0.693924840509255	0.825338718985614	0.702036268703089	4.88886511151812e-09	0.449974763436962	0.95304994191562	0.85943080527035	1.5618493865331e-05	2.04112245619254e-05	2.60862529922082e-05
ENSSSAG00000051583	100194506	rps13	ribosomal protein S13 [Source:NCBI gene (formerly Entrezgene);Acc:100194506]	0.73143462805309	0.0139578669995432	-0.406429250350286	-0.0541932823521414	-0.133090690401964	-0.156925377085583	0.00307499057470828	8.78972423586854	7.7302317742173	12.4617699763752	0.0138109163974073	0.000716948882467584	0.906978725215822	0.0127594187999896	0.00016956160639187	0.287592074815061	0.311563182065587	0.650870697712766	0.00914233953929943	0.975694479018767	0.583237268147387	0.000386036534595026	0.481542499515376	0.829506093300227	0.954917448862435	1.06883918949598e-05	1.69351142255634e-05	3.54687958882428e-05
ENSSSAG00000056290	106587517	plekha7b	pleckstrin homology domain containing A7 [Source:HGNC Symbol;Acc:HGNC:27049]	-0.305159990657499	-0.164179109367467	0.0859574813463495	0.0456929105856347	0.173805518721689	0.0919900132373672	-0.0248672004418378	2.20525699506854	2.83406488627485	2.22416423136216	1.98831545903476	0.140097746328895	0.165492059306863	0.499707346554046	0.059199968552168	0.0197359991005954	0.380853039254108	0.416291423925326	0.277252520306023	0.548358225855671	0.912981921825548	0.0879555519571897	0.0872294480028385	0.856231534776958	0.912766264691773	2.7556535390379e-05	1.40731756768836e-05	1.62097093227657e-05
ENSSSAG00000111310	106587529	sox6	SRY-box transcription factor 6 [Source:ZFIN;Acc:ZDB-GENE-081120-6]	-0.603491941233584	0.252939706230087	0.155856739399098	0.0842002646808813	-0.210584290710208	-0.0758061974984858	0.167473056183677	2.44765239891871	3.12527793963247	4.64667879895483	3.52077871138733	0.0343505268106478	0.0671937248253609	0.702078814474492	0.0325258671740262	0.0205764190178614	0.523181854451454	0.0424341057318769	0.106915592494026	0.38169362374952	0.958345399642892	0.0512277389599557	0.0893855333640188	0.90163178380193	0.842007882226108	8.68536634721877e-06	9.51483826906967e-06	3.91259248052673e-05
ENSSSAG00000056329	106562334	ENSSSAG00000056329	None	-0.411103445683579	0.357584531714647	-0.171712234980624	0.274954397214616	0.000235621581191281	-0.0126879172540493	0.0649792057284475	0.501710127608946	0.750220951984508	0.490348526100909	0.753768517456679	0.485957737700602	0.390001637879267	0.667703585175746	1.01015428188357e-25	0.813526073741436	0.743602506305692	0.375420946065593	0.641634277716866	0.751948198731408	0.952121903104227	1.09079565332871e-24	0.896593487067402	0.958006109482902	0.904298629209094	1.66000000714413e-05	2.21294504566687e-05	8.0187151868766e-05
ENSSSAG00000056292	106587530	pde3b	phosphodiesterase 3B [Source:HGNC Symbol;Acc:HGNC:8779]	-0.526011888157417	-0.153909749685971	0.356978441795236	-0.0987032200503326	-0.159330430475727	-0.00943374136739283	0.120976421706708	3.59126792240183	4.31806947354324	5.54130089449864	2.55412359618325	0.0212170058058912	0.117107954364026	0.342786401065168	0.000217844953159303	0.0817156506111989	0.851045930100748	0.261607863066412	0.077355805319014	0.480846870819875	0.861086330600622	0.000488123671677482	0.215729317613565	0.974208986148511	0.879856819309448	8.28226906051233e-06	7.83575380435226e-06	1.70711433030996e-05
ENSSSAG00000068478	106587532	PSMA1	proteasome 20S subunit alpha 1 [Source:HGNC Symbol;Acc:HGNC:9530]	0.493838164683216	0.100735213344474	-0.467153960488739	0.232936776038813	-0.219412653678965	-0.0943140480961158	0.015295880811526	4.66925156085718	4.19044116118298	10.8114351858877	1.22410465590949	0.00154252382354445	0.274521923403973	0.117825488705626	3.90062421687774e-26	2.92933270254745e-05	0.309903315082368	0.829397199720145	0.014599220209259	0.665494156367159	0.757764389956884	4.32548942705909e-25	0.00129485976736162	0.828544412721961	0.982768675129033	7.51385620098538e-05	1.54935136206928e-05	1.77524300060321e-05
ENSSSAG00000056136	100195320	copb	Coatomer subunit beta [Source:NCBI gene (formerly Entrezgene);Acc:100195320]	0.207016317797004	0.123974729185811	-0.0204640592269003	0.125543052403144	0.0109601927954399	-0.00893805225171284	-0.0597902830797654	6.12468499422837	6.33109341822794	7.28352556134295	3.88519732702757	0.00860892754994024	0.0549733144511671	0.573670829056768	3.09649999722108e-12	0.0935025709888706	0.333673939678008	0.336909389067889	0.042959208413464	0.350220100375318	0.930395260614882	1.43660186515117e-11	0.235540827681888	0.836917731023073	0.898101767159048	1.25956678266218e-05	1.0484160913816e-05	9.73971325020834e-06
ENSSSAG00000115545	106587534	rras2	RAS related 2 [Source:ZFIN;Acc:ZDB-GENE-050417-352]	0.241266117412051	0.113044004370232	-0.0881672063390484	0.00923828227451117	-0.0112276576891119	-0.0540901726566112	-0.0725244148804212	4.34499062036074	4.26503731029958	4.4657743974696	1.18386872285904	0.0379369718697771	0.282447435382589	0.688253040540501	0.775134192646282	0.859607013307434	0.791557482322947	0.766665390822054	0.11426937934779	0.671899309434827	0.956726210759328	0.819853472991259	0.924139803115563	0.965055749516606	0.97355850657064	2.30115855503625e-05	3.20778273043358e-05	2.06571331221661e-05
ENSSSAG00000056384	100286459	rbtn1	Rhombotin-1 [Source:NCBI gene (formerly Entrezgene);Acc:100286459]	NA	0.207184039013303	-0.166620278438241	-0.00334607247028045	0.0202488775783807	0.0306692408617554	0.0502331677680229	NA	-1.34793495095473	NA	0.0903712677606586	NA	0.765110450893766	0.262902186323441	0.784362745082861	0.500146127460633	0.456734259499303	0.293512549355283	NA	0.932073435345343	0.834414959978724	0.827374094289664	0.67680973413437	0.88285955452641	0.885949427555324	1.24333867900853e-05	1.13117534599465e-05	NA
ENSSSAG00000068513	106587539	stk33	serine/threonine kinase 33 [Source:ZFIN;Acc:ZDB-GENE-040724-242]	NA	NA	0.0160768747520219	0.00694214601297833	0.0319898151871347	0.0219234354391434	0.0173031575279975	NA	NA	NA	NA	NA	NA	0.396776777984994	0.366349571358663	0.403087402019835	0.561411458841262	0.734919054917422	NA	NA	0.8740372009302	0.440447914309347	0.593445857825441	0.910766840998149	0.970076693262282	3.13883876706849e-06	8.84253297809548e-06	NA
ENSSSAG00000121053	106587523	rerglb	RERG/RAS-like b [Source:ZFIN;Acc:ZDB-GENE-040724-73]	-0.448477820381352	0.570272218017138	0.329810754734173	0.189788770179403	-0.183190875235598	-0.217159730468183	-0.0118605595924263	2.28963172692159	2.3684656475489	1.99470816051448	5.59408636343189	0.162022318216792	0.0224754456418404	0.248712007904806	5.59782411034898e-10	0.00737399260828579	0.0449488141462147	0.787214628693106	0.305969124259298	0.232037353193591	0.831359714728514	2.19284391060335e-09	0.0466958539363408	0.597533987478158	0.976157437946395	2.41401418536763e-05	5.08344960150951e-05	6.29847613583849e-05
ENSSSAG00000056421	106562362	trim66	tripartite motif containing 66 [Source:HGNC Symbol;Acc:HGNC:29005]	-0.748623254667743	-0.178473008768377	0.468334669726539	-0.234894569052333	0.0977037445226898	0.00272877167828244	-0.0736726923540294	4.8798409804877	5.33252856384584	17.9112573603342	2.51948374251483	6.5319086411562e-05	0.119552210444715	0.0310943051343784	7.50946165228414e-27	0.00115976919436438	0.256937472269109	0.243966086274203	0.00214156718958646	0.484809020378949	0.630285252799566	8.69253680222065e-26	0.0143815888436245	0.802772317863328	0.876080843527461	8.17725702169695e-05	2.79902166605266e-05	2.60790734853442e-05
ENSSSAG00000056445	100380403	st5	suppression of tumorigenicity 5 [Source:NCBI gene (formerly Entrezgene);Acc:100380403]	0.310249323962224	0.161477083961163	-0.0390388036881148	-0.047967866825469	0.0526525928452442	0.00912177321782259	-0.0164478383868234	3.85413061124676	4.3619583002456	1.67481134636477	1.86732317747987	0.199639560443897	0.178670276379478	0.823205718858917	0.00311524863731723	0.0407713566644221	0.356772273951627	0.516556267438793	0.353295166673625	0.567205737778896	0.980317776261295	0.00589683616854589	0.137861278430711	0.844969538258263	0.934479114807592	7.37501156566528e-06	1.21870600990898e-05	1.85044848077944e-05
ENSSSAG00000056717	100195161	tmm9b	Transmembrane protein 9B [Source:NCBI gene (formerly Entrezgene);Acc:100195161]	0.193616782573087	0.0572309828155017	-0.136564080435944	-0.0193711061921746	-0.186818782024994	-0.171630163453691	-0.0256890548723367	5.18455240217408	5.00479920937677	1.98431276637187	0.689637899792399	0.163105862921034	0.410735806270213	0.539134128093232	0.0503099968717764	0.0216784903430101	0.175029744551864	0.561505693785977	0.307355951417223	0.765959932216874	0.920828200838643	0.0760310572543071	0.0924317899677462	0.755471215754815	0.944060126208843	1.7805401669071e-05	2.53718892241014e-05	1.5422433007411e-05
ENSSSAG00000056872	106562361	scube2	signal peptide, CUB domain, EGF-like 2 [Source:NCBI gene (formerly Entrezgene);Acc:503728]	0.102478364259782	0.0704110186653778	-0.100377791199355	-0.0195086191817557	0.0431610533740603	-0.059506912343708	-0.086218067524011	3.28269199553306	3.57144242724601	0.19314765386332	0.263103750887132	0.661584648282103	0.610541400016912	0.604316825124708	0.258725524970705	0.347897240441937	0.563762400790296	0.258200432289048	0.781643791307917	0.875933490076579	0.937572259892872	0.32606877908338	0.542287904720146	0.912007129368741	0.879742994928774	1.89637266039166e-05	1.59511251238669e-05	1.73713787742956e-05
ENSSSAG00000115933	100196398	sinhcafl	SIN3-HDAC complex associated factor, like [Source:ZFIN;Acc:ZDB-GENE-031114-2]	-0.739828164197243	-0.125823220311239	0.267942120127308	-0.00812614383706766	-0.122015311228927	-0.0849113544851431	0.0477408181625991	2.22127315910464	2.05849485091034	6.21538716235851	0.939646929138262	0.0148900073534384	0.337625582973558	0.168120773564324	0.601459724193989	0.111804889259878	0.411823184636566	0.29436065777078	0.0614294010947851	0.718174699630511	0.791302497484607	0.668293263709042	0.263653739966002	0.867620737267305	0.885949427555324	5.78894228019616e-06	7.84089075125109e-06	8.0399349552287e-06
ENSSSAG00000071381	106587543	dennd5a	DENN domain containing 5A [Source:HGNC Symbol;Acc:HGNC:19344]	-0.165274165935996	-0.0243705764411233	0.140406017821799	-0.126722140069051	0.0328728646156176	-0.029936608172326	-0.0464956528661951	4.05064600056967	4.46478891640586	1.45706258001587	0.0811517505847917	0.231225071604318	0.777068666098344	0.427040828692186	5.27110493029739e-16	0.0263184053466347	0.963942096198037	0.205158328702122	0.390711493971231	0.936941761950776	0.885878877273987	3.20842577089814e-15	0.104661183946517	0.995341884295075	0.866254227081097	2.73315313383964e-05	8.4262994031538e-05	1.83636068649015e-05
ENSSSAG00000084251	106587546	tmem41b	transmembrane protein 41B [Source:NCBI gene (formerly Entrezgene);Acc:561208]	0.376507809354573	-0.0844401312896991	0.0292433418862821	0.15376890986736	-0.138923372298624	-0.152052152600749	-0.017839319121252	3.87578570880384	4.00981832917204	7.31160478379445	0.592521073273057	0.00848750263095463	0.44552657496688	0.758351469901564	3.60154928048045e-29	0.0154907661751788	0.0415694559420814	0.623860116858046	0.0425707175211235	0.787843182003431	0.968657421596712	4.75240628944473e-28	0.0746176581333639	0.59216912530277	0.951240736557047	1.1679141192486e-05	3.3274847345222e-05	2.23892097218992e-05
ENSSSAG00000069543	106562356	ipo7	importin 7 [Source:ZFIN;Acc:ZDB-GENE-030131-458]	0.15810753050217	0.0564172017651042	-0.137339228929349	0.173653866866877	-0.0939089717860249	-0.120534404958926	-0.01938638391709	5.9429629734076	6.24576004284593	2.45044112961385	0.446277327985332	0.121739197645993	0.507569954748673	0.203541296946517	1.02412192902673e-58	0.13628227906374	0.125993869598111	0.88669047456571	0.251447591697944	0.823780407027547	0.808428716169556	5.48299125078925e-57	0.299528371278633	0.716010292193539	0.989981702295082	2.98603963192945e-05	4.94197855791228e-05	2.40104539553148e-05
ENSSSAG00000069646	106562357	ZNF143	zinc finger protein 143 [Source:HGNC Symbol;Acc:HGNC:12928]	0.0739294266663518	0.186503971877697	-0.160620842043931	0.0290329651527008	0.0675499363092573	0.0108194306219787	-0.038849285420457	4.20875391534181	4.26844920243487	0.49005343982612	5.55963893668135	0.486088561836321	0.0228526667973342	0.161453384111094	0.106827072426043	0.00795326208385918	0.502122335147777	0.976514558687013	0.641671768479374	0.233522337888741	0.786529349287966	0.149743320241273	0.0489077706939967	0.895802907650506	0.997730670649092	1.1015062322753e-05	1.73094352678312e-05	1.35388914499237e-05
ENSSSAG00000069654	100380819	WEE1	WEE1 G2 checkpoint kinase [Source:HGNC Symbol;Acc:HGNC:12761]	0.307929083018773	-0.00217950916186893	-0.295202218957753	0.237870815974273	-0.148010627244423	-0.0907951596249808	-0.0286749382362794	3.83196340145556	3.80961096432914	8.72257365408533	0.000501108474713451	0.00420555334992325	0.982240899087201	0.0155107341691534	2.99394435910433e-48	0.000942195302191719	0.330207932675381	0.394373457827765	0.0272345715504236	0.996179119165197	0.585864730135845	1.00357434383988e-46	0.0125626040292229	0.835560527684663	0.909087710744184	5.19097430950052e-05	3.58569423737072e-05	3.88631685835535e-05
ENSSSAG00000115076	106562355	SWAP70	switching B cell complex subunit SWAP70 [Source:HGNC Symbol;Acc:HGNC:17070]	0.101024453341543	-0.123845253396895	-0.277523772246126	-0.173312289019287	-0.0630559624129852	-0.083925983556866	-0.0614933783739411	3.6694160669745	4.13212809623365	0.3775982916683	0.775021643219103	0.540767685026472	0.383413759671725	0.116730609328133	1.1087355249231e-18	0.564873614614443	0.559074270232388	0.718106804335774	0.687365389785486	0.747649171209643	0.757107374632485	7.99894381719869e-18	0.727618344688098	0.910417308032637	0.967722620388713	1.8194992986105e-05	1.4665886061307e-05	1.81993443009965e-05
ENSSSAG00000094835	106562354	ENSSSAG00000094835	None	NA	0.30376276577208	0.0835903264282651	-0.00418174043334046	0.00727040338097044	0.0399332841015932	-0.0153524628324057	NA	-1.05395037853362	NA	0.477831221987663	NA	0.49300895540195	0.552934658982599	0.656514695468319	0.97757748036188	0.49120652697677	0.93238371664441	NA	0.815507674201139	0.923719779849584	0.716994737454773	0.988448346450058	0.892629420679184	0.994037528056341	6.24765273175755e-06	1.95493344752955e-05	3.51550105453961e-05
ENSSSAG00000069706	100136926	CP1A1	None	0.0384323603879542	0.121723481168659	-0.419387002295822	0.230829958934809	-0.0127854304933681	-0.0838463778704979	0.0716536864714374	5.36381340262955	5.96966784943429	0.0259157977374793	0.235144318926447	0.872548872411056	0.630285223715858	0.0617476706486553	1.02741922020475e-17	0.732616601798602	0.467352238827998	0.312822492240755	0.924321877022174	0.884885079727284	0.69154500656247	6.97580839826853e-17	0.845097589780035	0.886753095530892	0.890934132561208	2.95231909487578e-05	1.65313242128373e-05	3.85555153842982e-05
ENSSSAG00000069730	106562351	ENSSSAG00000069730	None	-0.0931657513401916	-0.106537232804208	0.131480017503172	-0.0204234260847294	-0.028686582051388	-0.00944773992932912	-0.0451729889432873	4.23098783130485	4.28511553386279	0.64917606569739	3.32818290208903	0.422977299856932	0.0748435155171827	0.412215954205847	0.177632768851873	0.936437164192655	0.656234642669435	0.629096280169513	0.586667402053778	0.401085475475933	0.88007663508385	0.234556136310787	0.967394808940624	0.936604232556056	0.951240736557047	1.60853231603399e-05	1.80736801700091e-05	5.1321960083979e-05
ENSSSAG00000069755	106562350	CSK	C-terminal Src kinase [Source:HGNC Symbol;Acc:HGNC:2444]	0.166199983592583	0.164988733767969	0.034814851482615	-0.0341976492741729	0.0965823567496411	0.0359468796240385	-0.00488491314729433	4.56843810301707	4.91189620070241	1.94690908288358	3.08590901360352	0.167074890207005	0.0858758999486155	0.846951098186698	0.0173294359484659	0.00057167802959284	0.182900988704543	0.984192959796842	0.312571904626225	0.422699945478236	0.983486425555554	0.0288133956524899	0.00909552575761178	0.759589345347448	0.997893689423122	2.57842138933714e-05	3.54840331024332e-05	3.17286003178635e-05
ENSSSAG00000069804	106562349	ENSSSAG00000069804	None	NA	NA	-0.00391324602072769	0.00214616188051683	0.0006401214016395	-0.0462465412319579	-0.0189732417405467	NA	NA	NA	NA	NA	NA	0.812258910106736	0.552639079666295	0.523150101627545	0.547947338653739	0.351128265776067	NA	NA	0.978255105931129	0.623133416778562	0.695353676746612	0.907359264769008	0.899052633820132	4.29630750392366e-06	1.03940280697571e-05	NA
ENSSSAG00000102767	106594537	ENSSSAG00000102767	None	0.486110899298422	0.0694327240767366	-0.192400384527054	0.113198277079498	0.0548304556246344	-0.0257262060064857	-0.0296901704566898	1.48944249850413	1.38712769170792	3.78871979601298	0.196653274207719	0.0553781939547816	0.659591770373519	0.377111023770447	1.76741903962156e-05	0.28913859048297	0.799552306554567	0.482448409069318	0.147108203377363	0.896460347503337	0.867856509475451	4.53269475100339e-05	0.483309730674659	0.966446463442217	0.928577593391178	2.14987185186733e-05	2.60870106852451e-05	2.34442178861258e-05
ENSSSAG00000069810	106562348	ULK3	unc-51 like kinase 3 [Source:HGNC Symbol;Acc:HGNC:19703]	0.0603988834093595	-0.041681261013493	0.0737229935262951	0.00653829832447971	0.0615334020631799	0.0201003884720219	0.0249916005843502	3.51780205988433	3.62990102307502	0.249864048039352	0.262058546232131	0.618647275168067	0.61124918203444	0.666002605681726	0.83724640139011	0.00444273503141584	0.111230415172316	0.937278994647337	0.749416794162593	0.8761680043859	0.95177174489393	0.870457417472443	0.0340135794005197	0.701119758405445	0.994119185968554	4.19396659087358e-05	3.11738210874893e-05	1.46762012258149e-05
ENSSSAG00000069929	106587557	ENSSSAG00000069929	None	0.290311292622121	0.0343331824500524	-0.0497623217832777	-0.0247480774851878	0.014939113526002	-0.00610691059543011	0.0183143103967724	4.67389475444347	4.74503392505371	7.81984796060972	0.360952438450143	0.00657384902818868	0.551035977353635	0.548449063376515	0.0214313103966359	0.0091536838557374	0.232956899236573	0.954565204955331	0.0362713294645781	0.84804015437256	0.92284088554079	0.0350100525747118	0.0533662835817283	0.788818231116851	0.996203818039533	7.71738496365066e-05	4.42134979674695e-05	2.80428038054107e-05
ENSSSAG00000085053	106562346	LARP6	La ribonucleoprotein 6, translational regulator [Source:HGNC Symbol;Acc:HGNC:24012]	-0.0685535437059777	-0.0218783795724403	-0.0374482615122798	-0.0349936893945877	-0.102586093543185	-0.110468135039965	0.00125239183455594	3.1221037724596	3.49250549378384	0.2075478250489	0.0672030051266299	0.650024199815015	0.79665312220097	0.786995570085051	0.00440051217652457	0.193325920826345	0.248285309130902	0.842859823418072	0.772773455304757	0.942862820565977	0.974421529348117	0.00812990377014289	0.374633808303761	0.797212014220007	0.98475563992717	1.58960036190013e-05	1.34872794390115e-05	2.43193179914969e-05
ENSSSAG00000072187	106562345	ENSSSAG00000072187	None	-0.0523793295103667	0.0175321149456056	-0.00304140728310131	0.0641858412466403	0.0887880626004507	0.0916072159404042	-0.0345882957830599	0.416046991308287	0.333520047275687	0.0187430475787843	0.00694268794631523	0.891475805797248	0.933969829338921	0.904098887564811	0.00501968766355964	0.134172589088885	0.179494731080353	0.388554314486188	0.93703387536796	0.984133509463194	0.989957276776358	0.00917686964753098	0.29652677430882	0.757146994412544	0.907121582190371	1.63311820518847e-05	3.14393628151412e-05	2.83640838057514e-05
ENSSSAG00000072217	106562344	THSD4	thrombospondin type 1 domain containing 4 [Source:HGNC Symbol;Acc:HGNC:25835]	NA	0.375076855590514	-0.18762761504321	-0.0360903533208188	0.092192204152192	-0.0285296285984395	0.0152978663127778	NA	-0.66846050120495	NA	0.924743757519906	NA	0.341446359154955	0.218355399685968	0.0663918330884803	0.0719660814601948	0.409483870322424	0.265721258417307	NA	0.720697098553862	0.815557098251423	0.0975990541715448	0.198777804913504	0.866121938844252	0.880981272493894	1.66218892223609e-05	2.7059852017678e-05	1.95826391697579e-05
ENSSSAG00000072353	106562343	PEPD	peptidase D [Source:HGNC Symbol;Acc:HGNC:8840]	-0.12451055791928	0.0034204268966697	-0.0999914906601429	-0.0962715254196871	-0.115771132629325	-0.180334241701234	-0.00406298053462084	6.08896788294215	5.76745847815907	0.68877409204429	0.00185734274339765	0.409239013484092	0.965817740669237	0.316110616184697	1.58741924588665e-11	0.180782389187936	0.0514879632422433	0.856719983717785	0.573950010315704	0.992327237871645	0.852988528088498	6.99268224770323e-11	0.359013792182724	0.610021939130983	0.985285893847583	9.94320169432482e-06	2.638490475089e-05	1.57533697662011e-05
ENSSSAG00000117146	106562373	CHST8	carbohydrate sulfotransferase 8 [Source:HGNC Symbol;Acc:HGNC:15993]	NA	0.24129498183148	-0.0660565461695908	0.0624791304024271	0.00728245513830866	0.0136035053857168	0.0561924711121994	NA	-0.963446139095034	NA	0.41430464139321	NA	0.523107382887791	0.87562287705846	0.000269592614768456	0.947301100931723	0.909873149886376	0.285934958764841	NA	0.83250146280668	0.987149360496623	0.000596049745485533	0.972582063130536	0.985348171281173	0.885949427555324	8.95049188064207e-06	1.24218636434332e-05	2.9909220983284e-05
ENSSSAG00000101194	106587522	KCTD15	potassium channel tetramerization domain containing 15 [Source:HGNC Symbol;Acc:HGNC:23297]	-0.498929112923226	0.0127325876552131	0.14392737858023	0.111651041259489	-0.189548526675033	-0.170607685144934	0.0508009250216305	1.90238578073496	2.66089048447531	2.65817050282948	0.00942311453830111	0.107249377156158	0.923105997120816	0.395855290966633	5.16651115158158e-05	0.00385177014228724	0.104527378887608	0.287903722300818	0.231069410869932	0.98103198488365	0.8740372009302	0.000125626657487482	0.0309735069889039	0.69711417547759	0.885949427555324	1.96794707120485e-05	1.1936450295462e-05	1.84708573814411e-05
ENSSSAG00000089717	106587565	ENSSSAG00000089717	None	NA	NA	-0.200320631345348	-0.0134869893052301	0.0383259117284362	-0.0592046397821657	-0.0271763784657089	NA	NA	NA	NA	NA	NA	0.374623410103014	0.187126121831008	0.351093862667373	0.589879804152178	0.837521493286966	NA	NA	0.867129434719547	0.245440738176836	0.545228124238819	0.920040081529903	0.984230452601002	1.62607043232217e-05	3.40776359907125e-05	2.16416646209221e-05
ENSSSAG00000102137	106587565	ENSSSAG00000102137	None	-0.0703072200594949	0.212658619875612	0.577564304276538	-0.0187821212175545	-0.0933491582173869	0.0473763650949654	0.176732574218784	2.7377343178538	3.14040277999201	0.183556708607339	3.85275048612672	0.669573195340538	0.055955491505939	0.107704028220806	0.227372804533841	0.296527999900979	0.919622185087137	0.119133792065732	0.787100065657171	0.35381455278102	0.750989646736242	0.29133187031582	0.490900481607468	0.986771339273294	0.855148725434465	1.74660309230963e-05	5.68405616052987e-06	1.71414679325003e-05
ENSSSAG00000073236	106562375	lsm14ab	LSM14A mRNA processing body assembly factor b [Source:ZFIN;Acc:ZDB-GENE-040426-2462]	-0.24118346022151	-0.0276647071880457	0.183964093795045	0.222245459204953	-0.339399746837993	-0.262863873729525	0.0829348345050445	4.53675407443225	5.14749316012568	1.94213167168941	0.208584735122744	0.167589893456128	0.65010797404077	0.408226396980561	4.1545928464239e-15	0.000101925166070614	0.035086864672845	0.272168779324535	0.313231606486791	0.892921361328855	0.879367785416139	2.36839633895915e-14	0.00296481410120295	0.568157859423226	0.882362968370821	1.19626740597308e-05	1.46152728333035e-05	1.16222939061991e-05
ENSSSAG00000073240	100195948	ss18l2	ss18, like 2 [Source:ZFIN;Acc:ZDB-GENE-050417-268]	0.662402387569772	0.291467103611149	-0.156692809845041	-0.00988202676407024	0.0288059948831196	0.110270610631623	-0.108366892121172	3.60322687129232	2.93138853534739	9.19871293934786	4.91235047481952	0.00333408067360431	0.0318400063408285	0.345172406341776	0.0782853101842005	0.275257024374488	0.0310806018921774	0.0820901286674759	0.02354329014446	0.271358359749114	0.861749149857379	0.11335088971029	0.467929607116768	0.560681168912607	0.843280870493094	3.84405123202466e-05	0.000132050983218724	3.50421140299076e-05
ENSSSAG00000073282	106562376	ENSSSAG00000073282	None	0.219660969287104	0.0708769630421645	-0.177060415220141	0.0937485161979357	-0.0631064879591925	-0.0659188618615474	-0.0412819615562672	4.0725872374251	4.58869546923271	2.07047681755811	0.88415408913221	0.154371976481827	0.35215984403624	0.147899587733216	1.24910026619968e-11	0.984402924487433	0.930721536803118	0.399990187850259	0.295917794680297	0.727670002845219	0.776578807672603	5.54897971337169e-11	0.99183912692809	0.989584768736588	0.909101468480972	2.05466171752848e-05	1.75458587608621e-05	1.74896724949332e-05
ENSSSAG00000073713	106562377	gpib	glucose-6-phosphate isomerase b [Source:ZFIN;Acc:ZDB-GENE-020513-3]	0.527428588821206	0.381923136096239	-0.0692133745567424	0.038081006378749	-0.0891718499254125	-0.110295607273825	0.021896977137277	2.83520443508674	2.13705662452678	1.53217032308016	1.58725457579095	0.219757889696634	0.214434738898694	0.731435026972939	0.0554549339805503	0.0356163970871972	0.131669255999389	0.332705279931368	0.377028132829553	0.60775594579931	0.963245446830318	0.0829224559677917	0.126898332138673	0.720922004576064	0.896963643497091	8.66352026039868e-05	0.000102158735185472	NA
ENSSSAG00000092160	106565683	ENSSSAG00000092160	None	NA	NA	-0.0753439441556993	0.000425879200320167	0.042060474354052	0.0863227974841229	0.0290354411397965	NA	NA	NA	NA	NA	NA	0.587204897447482	0.792460885712026	0.260431896927719	0.198777536584684	0.261930279292975	NA	NA	0.933810244065485	0.833968029807972	0.452267523222478	0.769866299107704	0.879856819309448	1.19841275430531e-05	4.95901238183319e-05	NA
ENSSSAG00000113984	106565683	ENSSSAG00000113984	None	NA	NA	-0.00496477369165632	-0.00227579992374034	-0.00748786449031756	0.0381880347298602	-0.00205520485659997	NA	NA	NA	NA	NA	NA	0.892002502569289	0.99693942614067	0.308864141351229	0.263187945729454	0.849104720446489	NA	NA	0.988756789278398	0.997617013453883	0.503208883169334	0.806377964052882	0.985039954830238	8.43435842759836e-06	1.33629203301369e-05	NA
ENSSSAG00000120503	106587570	wtip	WT1 interacting protein [Source:NCBI gene (formerly Entrezgene);Acc:566046]	0.491910059939124	0.231501190831688	-0.133166104795698	0.00430589933168512	-0.0035623400595881	-0.0215778800839086	-0.0374360667525737	4.49292061481126	4.86475837357168	4.78027513915669	4.13353677779168	0.0319570863233963	0.0480530338205285	0.474780803826869	0.859359446397899	0.304221188995361	0.549755187360282	0.374672042565344	0.102127169155052	0.330049016050748	0.904479405319626	0.888680325475094	0.498420163267383	0.90784867208754	0.904090600519733	1.7331208116627e-05	3.03109410878844e-05	4.80884444274352e-05
ENSSSAG00000056349	106595918	sdr42e1	short chain dehydrogenase/reductase family 42E, member 1 [Source:NCBI gene (formerly Entrezgene);Acc:565964]	0.183450279304307	0.200998760161194	-0.246997296139147	0.158232044301838	-0.258993679390645	-0.285807766553062	-0.0216800584166075	4.07127786272723	4.016524631494	1.61821909507012	5.79385102823389	0.207305355770206	0.0203102978595578	0.49378047211978	1.54235883977573e-09	0.000510039533254641	0.00788869925488799	0.54398413290677	0.361943945479874	0.223438569053141	0.911023543124407	5.83760098740507e-09	0.00847287202214844	0.443435253270356	0.939528632725226	3.07816443210563e-05	5.49481243784552e-05	4.39211439699444e-05
ENSSSAG00000073870	106562381	ENSSSAG00000073870	None	NA	NA	-0.0379703654618521	0.00182248235562158	-0.019589015067629	-0.0172809713469551	0.0380036757316887	NA	NA	NA	NA	NA	NA	0.365534145769495	0.483472240617347	0.101403371451976	0.271627058785613	0.00259368294648918	NA	NA	0.865623070895487	0.557063400982213	0.248017446756223	0.80871379620135	0.735453208826712	2.655943639969e-06	1.6024902382765e-06	NA
ENSSSAG00000088240	100196417	CNEP1R1	CTD nuclear envelope phosphatase 1 regulatory subunit 1 [Source:HGNC Symbol;Acc:HGNC:26759]	0.569269510048022	0.157645796629412	-0.0542169391487293	0.217577210339437	-0.00324758645985179	-0.0673474086368779	0.0240469436637625	2.55626631412852	2.29584040407514	7.36119186812492	1.36674239515001	0.0082774308959931	0.248617607034361	0.609222088110632	7.79411623340168e-29	0.983412768803934	0.484568273955673	0.534295053982398	0.0418875139962927	0.6422247533397	0.938094188772123	1.00967434658077e-27	0.991155658693101	0.891234974632354	0.937557399332853	1.05667042130492e-05	1.90053076482779e-05	6.16628059962003e-05
ENSSSAG00000073878	106562380	heatr3	HEAT repeat containing 3 [Source:ZFIN;Acc:ZDB-GENE-040426-1876]	0.641336939382013	0.0359185493355418	-0.0255338378903804	0.299098637686343	-0.0580336270183288	-0.0266342796491577	-0.0319900594171223	2.99382954249418	3.23231332078441	16.9318339853769	0.0635747014456537	9.91150364650838e-05	0.802097512044651	0.664302840698449	2.90551326024499e-53	0.449519812914489	0.834722288728504	0.616592862745712	0.00270697788116114	0.944650742953945	0.951276101374257	1.22627395371751e-51	0.634873761746113	0.971486704950507	0.950111158499953	2.41817169744944e-05	2.10976789906051e-05	1.58370177799747e-05
ENSSSAG00000073902	106562382	tent4b	terminal nucleotidyltransferase 4B [Source:ZFIN;Acc:ZDB-GENE-041021-2]	-0.206179726501696	-0.0212533775659279	0.0298043817878049	-0.0511520413157243	0.128225245741503	0.0463241917370629	0.0169138761217282	3.86866582587377	4.28114133886253	2.03682244803841	0.0734079472237011	0.157717224314208	0.787694981395176	0.596181047030029	0.011995566555666	0.00136748534661467	0.353154560852243	0.973122427736562	0.300510504932399	0.939997577811782	0.935230882315153	0.0205924161509885	0.0160722563918974	0.843867452523338	0.997161983234547	1.83928831695595e-05	1.28937831266785e-05	3.28860877310828e-05
ENSSSAG00000073930	106562384	adcy7	adenylate cyclase 7 [Source:ZFIN;Acc:ZDB-GENE-040713-1]	-0.15209197125129	-0.0625264596845886	0.24556186959448	0.0274951495260698	0.0209512424026377	-0.0360038327569079	0.0429896256853803	5.67005537371232	5.77396794631071	3.49251296567487	1.33448330432555	0.0655865185847001	0.254195233644739	0.32408115551687	0.021969806591561	0.165610333873084	0.804984635875108	0.658304729298588	0.165082352041992	0.647949321123349	0.856780657376675	0.0357995997073453	0.339195483181468	0.967255065016609	0.956602318369777	6.85602811363362e-06	1.42018165266731e-05	5.42116913502081e-05
ENSSSAG00000074265	106562385	brd7	bromodomain containing 7 [Source:ZFIN;Acc:ZDB-GENE-040426-2687]	-0.220262623799254	-0.0149607702634425	-0.024641710191255	-0.029408880114981	0.222029092985221	0.0827875571770864	-0.126895457244085	4.41305292871837	4.59967543364984	3.1734772488398	0.0621115206649836	0.0789275620939565	0.804339818693294	0.689976148370471	0.688606991706673	0.000872670993971205	0.227552910395168	0.121311685865237	0.187385611168022	0.945980028673184	0.956784039942464	0.744818616103852	0.011943455720135	0.785245236629137	0.857389448088158	8.56835422981755e-05	2.19918763591404e-05	1.8424970799141e-05
ENSSSAG00000119359	106562389	nkd1	NKD inhibitor of WNT signaling pathway 1 [Source:NCBI gene (formerly Entrezgene);Acc:751108]	-0.0539885339616374	0.0506019156212027	0.192279248180316	0.0730508805385757	-0.128841860039731	-0.134798710267092	0.0111078349108284	2.71848987639719	3.25329861853499	0.056476660485345	0.153963318503824	0.812807756958844	0.696655722884276	0.317241253642265	0.0154014667115859	0.0703415455400121	0.0711038733650403	0.764443798040036	0.886224352714344	0.909050760348994	0.852988528088498	0.0258991453927037	0.195944867069689	0.65335004138592	0.973210651463953	3.3989650131751e-05	0.000119961790375365	2.78135691847356e-05
ENSSSAG00000090673	106562388	ENSSSAG00000090673	None	NA	NA	-0.0268919041297161	-0.0157615179730629	0.014091418076288	-0.009115559437973	-0.0122920793921739	NA	NA	NA	NA	NA	NA	0.430558963922534	0.116308451682693	0.344911597678843	0.577700728769923	0.42787167777199	NA	NA	0.887212898550062	0.161355689139039	0.539431779675303	0.915935988517953	0.914741496256319	6.1516453985361e-06	6.08232842576365e-06	NA
ENSSSAG00000115814	106562388	ENSSSAG00000115814	None	-0.292404664796987	-0.0960820913646403	-0.0121193745751744	-0.00435944337931348	-0.0495775521151345	-0.205960297655786	-0.112297755600183	2.97401389331604	2.30097896162618	3.0728103594752	0.42440209512154	0.0837344963132861	0.518110290195711	0.974803956087239	0.768209842799993	0.496964940296451	0.0341917525313538	0.172815101048444	0.195157471620059	0.830058357609714	0.998087730837386	0.81439731874003	0.674614669543306	0.564673223655063	0.86392703885423	1.31801396345394e-05	4.40745848331905e-05	2.76243870492939e-05
ENSSSAG00000038468	106562387	cylda	CYLD lysine 63 deubiquitinase [Source:HGNC Symbol;Acc:HGNC:2584]	-0.0623781418070916	-0.20819725843066	0.0592773857039548	-0.00126710157087206	0.00757059135580284	-0.0195450032819675	0.00655190369567204	5.07379237366758	5.38155909534193	0.46693562547027	8.80096309334306	0.496524659894486	0.00483599670909673	0.632343495443432	0.376914425573644	0.285907509230313	0.894870125152368	0.946899122846657	0.650564658483383	0.109503164325416	0.943413711340501	0.45129286575206	0.479455883529873	0.98218391463809	0.995586091588938	2.02523762841267e-05	1.98790175306668e-05	1.54058387063791e-05
ENSSSAG00000051548	106562315	sall1a	spalt-like transcription factor 1a [Source:ZFIN;Acc:ZDB-GENE-020228-2]	-0.0481343751123984	0.276279250402567	-0.497472342063598	0.410071944273435	-0.214129536726083	-0.184930143405227	-0.0479582051429446	0.790220221838621	1.06976843641575	0.0146584696585942	1.76428711966603	0.903960543150379	0.190885697033449	0.055802922612935	1.40640343664954e-39	0.00375295936118404	0.0489760235048907	0.427648926034481	0.94384372225541	0.582074810606403	0.678799584978571	3.17248812934263e-38	0.0304435864263881	0.603601567371747	0.914698580410717	1.31675719195864e-05	6.0450034127123e-05	3.06024315450709e-05
ENSSSAG00000044679	106587588	tox3	TOX high mobility group box family member 3 [Source:HGNC Symbol;Acc:HGNC:11972]	NA	0.921041821349481	0.0462863810584886	-0.04347626501088	-0.114937941351547	-0.123847215535449	0.0666825148557743	NA	0.144600930709017	NA	9.5666095061554	NA	0.00342274050759457	0.645696055697987	0.014684146500098	0.0145368998415567	0.0786769866741302	0.0507797752188569	NA	0.0904473226782059	0.945606113197139	0.0247996615205044	0.0715109855059372	0.662869681617906	0.842007882226108	1.40502132602742e-05	2.45274464964677e-05	NA
ENSSSAG00000093261	106605384	ENSSSAG00000093261	None	NA	-0.421415707628982	0.397498172713669	-0.123508865476861	0.107429676032824	0.148176881212793	0.116245995248649	NA	-0.00903810300880756	NA	2.14489940857388	NA	0.150097489764084	0.0339473214586564	6.61167825838359e-08	0.0912701593835257	0.0943434910264906	0.042825814149802	NA	0.528939384550327	0.63646023875493	2.16616778270219e-07	0.231731889712898	0.684474872182194	0.842007882226108	2.08677216110642e-05	3.17401880688067e-05	5.01918087875556e-05
ENSSSAG00000115079	106587590	ENSSSAG00000115079	None	0.209700854208723	0.432904287481196	0.0532949404214973	-0.0363932088208596	-0.106354408377209	-0.0815507661452441	-0.116836414879214	3.56673114724437	3.61451700520308	1.83809119686665	11.8722125122075	0.179279395255551	0.00125727782495213	0.876365827249666	0.172794611990441	0.299282301310066	0.601933267605664	0.0465069736009374	0.328561253903381	0.0547731467286065	0.987149360496623	0.228965272144902	0.493709394274911	0.922528945988101	0.842007882226108	2.96403073786913e-05	1.22301005473962e-05	3.11633885584802e-05
ENSSSAG00000114939	106587586	chd9	chromodomain helicase DNA binding protein 9 [Source:ZFIN;Acc:ZDB-GENE-030131-497]	-0.371227524087138	-0.0415767069645598	0.0835915730798238	-0.0602696195494365	-0.127348199697987	-0.0981457900610385	0.0622719811533372	5.1346432669387	6.04360404606265	7.89679489940303	0.239598719920322	0.0063260636567401	0.626908468300929	0.440783731232612	0.000398700324896809	0.163630736739371	0.743756101560146	0.431666625168142	0.0354523622990389	0.883748265442485	0.891205896138192	0.000860960593278607	0.33656357005981	0.958006109482902	0.915852153053115	6.20066082019093e-06	1.65856944966373e-05	1.13686517893368e-05
ENSSSAG00000044860	100194893	aktip	akt interacting protein [Source:ZFIN;Acc:ZDB-GENE-030909-5]	0.0878293997743534	0.0840496872333363	0.183852365911086	-0.0253377808668826	-0.106118225570991	-0.147232195706171	-0.00536178858825131	4.96519737653074	4.7908314169425	0.937400672841378	2.19626005536477	0.336086793801027	0.145416961953365	0.0310943051343784	0.00692820233928882	0.0609389488288911	0.0338995580122301	0.538648115636306	0.50297817460062	0.522946755457165	0.630285252799566	0.0123913276432265	0.178685787910375	0.564673223655063	0.938570252016833	2.16306061699784e-05	3.77983702877025e-05	2.50012238068397e-05
ENSSSAG00000105621	106587595	fto	FTO alpha-ketoglutarate dependent dioxygenase [Source:HGNC Symbol;Acc:HGNC:24678]	-0.55205137798996	-0.21054090870736	0.101342011778445	-0.0447057665329513	-0.0972281155523769	-0.126062061548899	0.0849315382443951	1.77800071279364	2.68504105797112	6.0023036335386	3.36299528183334	0.0166410953691069	0.0733921105450298	0.586482716373465	0.09170841649928	0.116017913008815	0.2262145734161	0.3244160093742	0.0659193481149195	0.398341540329106	0.933304026055966	0.130651216359972	0.270297019310451	0.785245236629137	0.893986397989331	1.3250732454809e-05	2.28639582842722e-05	1.08370367877491e-05
ENSSSAG00000075896	106562437	irx3a	iroquois homeobox 3a [Source:ZFIN;Acc:ZDB-GENE-991119-5]	-0.381759899425541	-0.318992528798309	0.141135541355158	0.0988186991405824	0.363531464640948	0.267850543000882	-0.0556583716015666	3.62347840007881	4.03875988211794	3.48356090147458	3.34940749641866	0.0659253166047232	0.0740555630934866	0.664302840698449	0.000419563583496405	3.33038664666814e-06	0.0158056374212322	0.915758081398793	0.165629488150164	0.399255141524255	0.951276101374257	0.000903210773604903	0.000295793969453495	0.499436253151599	0.992981320490323	0.000391960823279902	0.000147127835215578	3.16579937899772e-05
ENSSSAG00000068689	106562438	irx5a	iroquois homeobox 5a [Source:ZFIN;Acc:ZDB-GENE-010716-2]	NA	-0.0230157240872328	-0.00224721818813994	0.0327554067642129	0.0439139850381588	0.0836430247191872	0.0645514213623784	NA	-0.863716298625791	NA	0.0047469643772218	NA	0.945380344529223	0.694942077414149	0.0854865252563252	0.170532726180034	0.0834677890416434	0.0748373126754787	NA	0.986642155857887	0.957592462666581	0.122718974979829	0.345853920962739	0.668580657985794	0.842330405744635	2.40818249307664e-05	6.69563431027081e-05	NA
ENSSSAG00000084600	106584705	ENSSSAG00000084600	None	NA	NA	-0.0669784690037146	-0.0286994540097236	0.154158099537076	0.173336113982907	-0.0426486293785346	NA	NA	NA	NA	NA	NA	0.264245718361586	0.0299148638954438	0.707243902367343	0.300499960220797	0.578201291145925	NA	NA	0.834414959978724	0.0475004558618544	0.82810078696222	0.824834251918264	0.945527499196628	8.71777600048445e-06	7.50058728714073e-06	NA
ENSSSAG00000047363	100194903	mmp2	matrix metalloproteinase 2 [Source:NCBI gene (formerly Entrezgene);Acc:100194903]	0.284093966561795	0.191708858881784	-0.274169176362521	-0.0506869313353588	-0.201743109381312	-0.164984145867494	-0.0159512756845954	7.98896546903276	8.02849629038412	2.70986429105704	3.61476909825901	0.103951252371234	0.0637781281978099	0.134622303989601	2.49722567431615e-05	0.00421039888954648	0.161086871118059	0.39053206118341	0.226274603638082	0.373902432642806	0.767665990871728	6.28989332891316e-05	0.0327656168920186	0.745996301282275	0.907454372722689	3.39297015049758e-05	1.65188515264704e-05	2.3224496817562e-05
ENSSSAG00000049933	106562418	lpcat2	lysophosphatidylcholine acyltransferase 2 [Source:ZFIN;Acc:ZDB-GENE-050522-229]	-0.0532708458697925	-0.134371301234202	0.0885998168414002	-0.118797200989413	0.0615540964780434	0.0342721451817862	0.038865560821467	4.46030215347449	4.60849686030007	0.119348653684594	0.547356906347358	0.730717712163152	0.463404905398717	0.420264083305794	4.34378726167927e-05	0.138087016964536	0.614096260931925	0.567557962194039	0.832042612722493	0.799294980945077	0.88316365332377	0.000106562532925585	0.301934712366621	0.924889785780573	0.944495520022784	2.56986814311791e-05	1.83737104731763e-05	1.59379103286707e-05
ENSSSAG00000066947	106562421	ENSSSAG00000066947	None	0.845952501056302	0.123468758681502	-0.292916060738159	0.435009111599138	-0.107306869066165	-0.0386354072468085	-0.0967627415398522	1.91675528250927	1.9475420551418	4.75119949929454	0.276896942991639	0.0324534702512281	0.601364043337451	0.134013820740216	2.40463116708304e-43	0.359980151122912	0.995838071154691	0.167193571666823	0.103223688437739	0.872245104035503	0.767260042991334	6.53295110546052e-42	0.553459795017841	1	0.863313290154347	2.60845965405776e-05	2.41208269444227e-05	5.79577083277842e-05
ENSSSAG00000115617	106562414	slc12a4	solute carrier family 12 member 4 [Source:ZFIN;Acc:ZDB-GENE-090218-27]	0.135045521654601	0.33877919627308	-0.290632936965021	0.271368771487631	-0.0841066853575674	-0.0527739300736218	-0.0698067947322496	4.3935583737919	4.68252327352807	0.490376868634365	11.5544383585764	0.485945175360507	0.00143868035025386	0.196966323920075	2.44118582921317e-27	0.628991718744196	0.939017640195652	0.359686006482928	0.641634277716866	0.0588539490907165	0.803909892276412	2.90754802558432e-26	0.774081433645003	0.991179490351734	0.899457937810915	3.56635383532236e-05	1.4064693553177e-05	3.92212699509829e-05
ENSSSAG00000056767	106562419	ENSSSAG00000056767	None	0.0365807286416771	0.038311862848426	-0.0660379673885769	-0.0347464842141081	0.0736052423844731	0.0252607310693609	-0.101612147819506	4.41582664176893	4.35620868472128	0.0881889441610824	0.170379332166663	0.767320506265158	0.681763644376986	0.70208250170413	0.066371671772554	0.0109723370514249	0.265796722963529	0.0243493847789042	0.857554953186686	0.904076851848726	0.958345399642892	0.0975731631573166	0.059985870084054	0.806794151116323	0.842007882226108	9.5743679217733e-06	1.18416502565726e-05	3.21145647872248e-05
ENSSSAG00000056157	100380762	ENSSSAG00000056157	None	-0.310778738910192	-0.163670918947924	0.311012994299318	-0.093713932431045	-0.187273655801076	-0.0836869034602574	0.0202404941779668	4.67904912221125	4.78548175377724	8.55827228884287	3.88248376939275	0.00455881907869475	0.0550547249277736	0.146593518470942	1.18886947235939e-05	0.0315464651155591	0.606785437126752	0.785103958525583	0.0284681118794642	0.350453236980061	0.77626226131798	3.10520765569851e-05	0.117527879944214	0.923935820732382	0.975993879529742	4.87496320680697e-06	7.86673775418714e-06	9.92820966048865e-06
ENSSSAG00000072726	106562415	esrp2	epithelial splicing regulatory protein 2 [Source:ZFIN;Acc:ZDB-GENE-030131-9824]	0.0453084549357803	0.0037174728373473	0.0683044777605932	-0.0821946392645936	-0.124174216454973	-0.0673510501651231	0.0851484086005829	6.30653147542956	7.43913543626948	0.0645444833284891	0.00261081370588017	0.800155602781895	0.959478367741993	0.761914790417235	2.01051892053251e-06	0.316354123850868	0.84832068773594	0.0833587986924208	0.878346038925976	0.9907072411252	0.970262747078236	5.70939645979115e-06	0.510907305447041	0.973958248651304	0.843280870493094	8.52482433911838e-06	7.55348570785584e-06	1.25163999628471e-05
ENSSSAG00000089616	106587624	nfatc3a	nuclear factor of activated T cells 3a [Source:ZFIN;Acc:ZDB-GENE-041111-41]	-1.64153698229447	-0.170473248580515	0.0341001389238533	-0.127913781741625	-0.0286313082356828	0.0772586966317033	0.0726241945789359	0.786346545735986	2.14660455993667	15.0147726499543	1.09329460601176	0.000227918000963735	0.301407936329909	0.810476854770982	2.4680762547298e-06	0.898511443735609	0.396126183702885	0.311929866073668	0.0045090727515663	0.688708207639112	0.97813375166494	6.94639798772566e-06	0.945988780329457	0.860808630615316	0.890762377082335	1.27744017364457e-05	1.79815668416498e-05	2.28311590425637e-05
ENSSSAG00000069470	106587623	ddx28	DEAD (Asp-Glu-Ala-Asp) box polypeptide 28 [Source:ZFIN;Acc:ZDB-GENE-061013-64]	0.249449780623443	-0.0153612808432772	-0.174061955863302	0.159118503567195	-0.137275729190208	-0.131728501034632	-0.00536060429190476	1.91324124686366	2.05926985333501	1.03963822663688	0.00952754434978295	0.31121260853899	0.922682463903105	0.529899090599819	6.32141635076605e-11	0.0367653345625214	0.122166839876599	0.668864936905705	0.478930619412378	0.98103198488365	0.91985032200924	2.66854673475214e-10	0.129318846554564	0.71369008908997	0.958364321176015	2.32888056198569e-05	2.2199553671013e-05	2.09985380839389e-05
ENSSSAG00000046724	106562448	tln2a	talin 2a [Source:ZFIN;Acc:ZDB-GENE-040724-263]	-0.274230650590477	-0.147419968901454	-0.0938994148963506	-0.206803688796364	0.0745466005933704	-0.0346736279285094	0.000468562116191951	3.14906758741894	3.97353629099085	2.22071970054984	1.35135963306886	0.14040060775589	0.251257862790707	0.392499662046511	1.34881060363235e-21	0.0987103124484063	0.939017640195652	0.883685389325853	0.277608897364291	0.64512214956716	0.872830210867307	1.14662380428706e-20	0.243751177946394	0.991179490351734	0.989624801862546	3.12047023305638e-05	1.7572844056146e-05	0.000113678962970594
ENSSSAG00000083137	106562410	fbxo22	F-box protein 22 [Source:HGNC Symbol;Acc:HGNC:13593]	-0.109401002311083	-0.0717888342013643	-0.0662471391443535	-0.0150493845423765	-0.17972363221235	-0.22487811372964	0.0112466566140501	3.88573698565174	3.76891644544326	0.540695018672215	1.10068043339313	0.464458498956119	0.299800452495029	0.640690618934201	0.103505624839705	0.00123666492608823	0.00682054498073325	0.520616983434856	0.623413871261374	0.687590230192	0.944638045632379	0.145631466860142	0.0149998521453287	0.434689305044087	0.935205044639351	3.30243497964188e-05	9.12681217505845e-05	3.62921126414035e-05
ENSSSAG00000107073	106596078	TMEM266	transmembrane protein 266 [Source:HGNC Symbol;Acc:HGNC:26763]	NA	NA	0.0897286039974288	-0.00324979820030346	0.0187391467770532	-0.0401109544512357	0.0244131769645408	NA	NA	NA	NA	NA	NA	0.365615090948325	0.768584673958059	0.984591411326712	0.213346661702179	0.351985144736329	NA	NA	0.865623070895487	0.814659319371854	0.991976818675787	0.778558640187973	0.899052633820132	1.63685683686783e-05	1.24128563725838e-05	NA
ENSSSAG00000110734	106587635	ETFA	electron transfer flavoprotein subunit alpha [Source:HGNC Symbol;Acc:HGNC:3481]	-0.0081202279279604	-0.0450448126818993	0.0372359207001921	-0.0487437548187166	0.015173870045341	0.00502644585192019	0.074732131834106	0.268015260879246	-1.01050111639493	0.000331083341076493	0.0137755976308087	0.985531486366292	0.907097185336903	0.585373539964042	0.0076183841238518	0.830721125606817	0.815890764646795	0.114419687423873	0.991419744150467	0.975694479018767	0.933304026055966	0.0135435110732676	0.907016676789189	0.969633782363591	0.852868645387925	8.09220231315725e-06	1.39869234801387e-05	NA
ENSSSAG00000090492	106562467	pstpip1b	proline-serine-threonine phosphatase interacting protein 1b [Source:ZFIN;Acc:ZDB-GENE-051127-25]	-0.366823914072556	-0.120132070262533	0.127996591088292	-0.139217629437868	0.000318551412397117	-0.0950274453374913	-0.0501775528996804	3.62581439558544	3.7972013178892	5.95282001264373	1.74036626038498	0.0170780198040932	0.193863095349342	0.480583743382909	9.03814358543463e-19	0.279236019317644	0.425832395168443	0.0481815674891115	0.0670698895478965	0.585368201290543	0.906653665305776	6.5625974288778e-18	0.472235026158437	0.872403750979287	0.842007882226108	9.97215209852751e-06	2.43533726418723e-05	0.00010066415749761
ENSSSAG00000069713	106562466	tspan3b	tetraspanin 3b [Source:ZFIN;Acc:ZDB-GENE-070424-42]	-0.521849249329439	0.047438056027383	0.244761641660774	-0.132915136913485	-0.218299899841234	-0.0340790919915701	0.0984614241693631	4.2774032437546	4.5027994558288	7.06245077852754	0.449774114472105	0.00963091173669151	0.505919897800313	0.418916136182077	0.000232236064315373	0.0498258117405053	0.98612753993323	0.413911736225001	0.0461033380780517	0.822864758835174	0.882259972707797	0.000518548561712113	0.156870229200743	0.999091077569454	0.91253983950086	8.2183337234494e-06	1.02338068896463e-05	5.60384245308765e-06
ENSSSAG00000095685	106562469	nmbb	neuromedin Bb [Source:ZFIN;Acc:ZDB-GENE-081022-31]	NA	NA	0.150049259633116	0.0296529856572634	0.00444592092311113	-0.0469142296466093	0.0334847990483684	NA	NA	NA	NA	NA	NA	0.518551415312015	0.0256163673401991	0.715430521110362	0.316098506234685	0.348261792228459	NA	NA	0.917764705891562	0.0412326356817266	0.833587397215093	0.831978699876779	0.898891605859715	8.882335241616e-06	2.10187726913258e-05	NA
ENSSSAG00000069702	106562465	ENSSSAG00000069702	None	0.339160582293619	-0.0906949491233101	-0.270394872228786	-0.0730744352086194	-0.0893772139567917	-0.0476895397338177	0.0353323385753939	5.62315330230439	4.96578545020548	4.23455830440823	1.20269639242798	0.0431156331392828	0.278702570815497	0.332181453682742	0.00136246718073008	0.706157377679127	0.754300843388744	0.787256326755418	0.12416141297224	0.668510351285494	0.858783147208683	0.00272635879134069	0.827366075463913	0.959991897231236	0.976157437946395	1.26894586791521e-05	1.55625711024295e-05	1.68091352293551e-05
ENSSSAG00000108068	106587719	ENSSSAG00000108068	None	NA	0.822383964612026	NA	NA	NA	NA	NA	NA	-0.841326700845955	NA	3.58851849822639	NA	0.0655464743466276	NA	NA	NA	NA	NA	NA	0.37760262980485	NA	NA	NA	NA	NA	NA	NA	NA
ENSSSAG00000104071	106587714	ENSSSAG00000104071	None	NA	NA	0.119447200334957	-7.921787694979e-05	-0.0245870864623271	-0.0171100854559994	0.0309475007610289	NA	NA	NA	NA	NA	NA	0.13611096987185	0.24023339385825	0.123866764095839	0.301223656628196	0.209084111836346	NA	NA	0.768871162291456	0.305793712529305	0.282021039052443	0.824927942256902	0.867995180485587	6.91301263659012e-06	5.38909779800995e-06	NA
ENSSSAG00000052378	106595755	ENSSSAG00000052378	None	0.233421593175996	-0.0279490880064246	-0.0479863121578217	0.118879767073658	0.110556125767248	0.0903954357033938	-0.0419257709783962	2.77765044130877	2.80112327070815	2.67729808547644	0.0555842067976456	0.106015571108076	0.814701907002917	0.68309344870171	1.60083987404531e-08	0.00925369000731462	0.115187298868505	0.187942350975624	0.229065999170993	0.94918572017027	0.955941259643981	5.56081219405214e-08	0.0537283866949801	0.706407129393641	0.865642201601089	2.55176477611917e-05	3.06612033299502e-05	5.12830030768282e-05
ENSSSAG00000068706	106562440	ENSSSAG00000068706	None	0.877986725471228	0.278115456521146	-0.19175845215258	0.182254602551908	0.022708241650224	-0.090893891441634	-0.0206978439063345	1.97947545669925	1.48372334703363	16.2986451175608	2.23935626395261	0.0001301700767023	0.141620075939787	0.408226271226537	1.8726892421736e-19	0.67754885927776	0.30660113297867	0.996963422283552	0.00321153827586484	0.516595707471053	0.879367785416139	1.41337823719254e-18	0.80879922306117	0.827693326546084	0.999533294062284	1.55306737336317e-05	1.99073801388896e-05	2.74010214711129e-05
ENSSSAG00000104349	106562407	ENSSSAG00000104349	None	-0.778294866589096	0.166842408514988	0.011176872034569	0.0451623378083051	0.020078322515968	0.00741191349948189	0.105308327717219	0.876789192103607	0.973182492772462	5.01949251294748	0.219283080928263	0.0280514149203642	0.641880054486747	0.928157358061092	0.0344307032928539	0.834290213978833	0.8181567108854	0.0414293142350545	0.0934853024268616	0.8899704347807	0.993976277473271	0.0539106398090006	0.90912036602062	0.969818292668689	0.842007882226108	1.43515450534178e-05	2.0085903821909e-05	0.000117230856880722
ENSSSAG00000117716	106562509	myo5aa	myosin VA [Source:HGNC Symbol;Acc:HGNC:7602]	0.201836150337867	0.208331064762559	-0.247817051873441	0.0974599793135615	-0.131179948484035	-0.0756516841321337	-0.0990130570313052	6.08166562829714	6.29545320503345	5.61658494572067	11.9121584997819	0.0203870583290868	0.00123624193374539	0.0125096082149308	1.43385746645211e-13	0.0595828387788021	0.547437435908887	0.0297135230645066	0.0753276461245375	0.0542919915434427	0.583237268147387	7.31061052421239e-13	0.176030799448371	0.9070249760471	0.842007882226108	3.03483006715191e-05	2.38160901197786e-05	5.12146400321508e-05
ENSSSAG00000104044	106562494	ENSSSAG00000104044	guanine nucleotide binding protein (G protein), beta 5b [Source:ZFIN;Acc:ZDB-GENE-040426-1712]	NA	-1.23979180476651	-0.0200420289781133	-0.00634658098897911	0.0361716728209316	0.0344304610368287	-0.0607358007294992	NA	-1.23383419166176	NA	5.54835137392849	NA	0.0229835411483534	0.791860431675071	0.514070877419085	0.376670356606228	0.386593421674263	0.225641093356345	NA	0.233634448213712	0.975747660104042	0.586249387422248	0.569356021752671	0.858498444233136	0.871756448897098	1.41673404716906e-05	1.58247681463439e-05	NA
ENSSSAG00000038390	100194793	nr13	BCL2 like 10 [Source:ZFIN;Acc:ZDB-GENE-030825-2]	0.360317541112429	-0.0200975254988849	-0.0101036397433516	-0.0783247465335384	-0.119625014039809	-0.100839656718444	0.0301468011191854	6.08887475306611	6.02084011528959	11.3173171818739	0.0724632317652595	0.00121685552347118	0.78903192871993	0.700348300303928	6.84546436557503e-07	0.0617129319900827	0.282579771513608	0.431797755798422	0.0126331074909665	0.940457167028404	0.958345399642892	2.03703650430824e-06	0.180072493069622	0.815465786169689	0.915852153053115	9.43525802221509e-06	9.51149699765619e-06	9.03464932821268e-06
ENSSSAG00000077255	106587669	ENSSSAG00000077255	None	0.14603478347625	0.125972806103818	0.00528629650981127	0.100844933759458	0.0245786865517799	-0.0389422934414707	-0.00243826374286459	4.98388975041459	5.15012514121722	0.891547179603653	1.62831534356058	0.348117248800069	0.208578660160733	0.805048374326785	1.3574035804754e-11	0.0251247873964241	0.853772952671312	0.846890239453358	0.515500853371456	0.601478090127291	0.977611641316794	6.00779385600629e-11	0.101421160132354	0.975009654400026	0.984805710033545	1.4675749065489e-05	1.42146581988254e-05	2.02231828993946e-05
ENSSSAG00000092430	106565683	ENSSSAG00000092430	None	NA	NA	0.0977244871726714	0.0166944346571146	-0.00277912307973168	-0.0245310094953851	-0.0108796987796248	NA	NA	NA	NA	NA	NA	0.0156434448215175	0.0789258271964706	0.57510015011605	0.163054461770639	0.472338634749653	NA	NA	0.586193838544662	0.114187258213874	0.735322948209439	0.749233594730982	0.925874457370738	3.37080023983828e-06	4.94840887794428e-06	NA
ENSSSAG00000042216	106562502	ENSSSAG00000042216	None	-0.522139472025917	-0.10866411738839	0.407187132084966	-0.140516164199573	-0.242200065416069	-0.0564253138129578	0.0781634733148437	6.30567780403898	6.49046723134607	3.92509663059337	2.64304990265693	0.0513496484891373	0.111089661078212	0.620735953323553	0.00146173213913955	0.0466259184494896	0.986127550483832	0.407236457393012	0.139778026941775	0.471160663585468	0.939943524257342	0.00290947932020914	0.150606713209557	0.999091077569454	0.91129937938062	2.24211705625479e-05	2.61151486430634e-05	5.95285481613201e-06
ENSSSAG00000117684	106562501	ENSSSAG00000117684	None	-0.038806385369402	-0.106549664812694	0.281834666261351	0.043075338041036	-0.20913101419146	-0.0953997381274325	0.0818592607557083	4.65248731020753	4.55796849770979	0.0611987729842936	2.99985824360924	0.805293157816364	0.0902225608394347	0.424322396466793	0.43442960408863	0.0274516007673678	0.609218057469644	0.549189501764851	0.881880284294039	0.430902209727002	0.884843171245942	0.509215666743609	0.10760262926222	0.924037849272446	0.941438426150523	7.35028690565498e-06	7.47140573162565e-06	5.87849167971783e-06
ENSSSAG00000068654	106562430	nrk2	muscle-specific beta 1 integrin binding protein 2 [Source:ZFIN;Acc:ZDB-GENE-031113-14]	0.75426494697458	0.289895957363903	-0.213060146746483	0.444976889813341	-0.100945507602945	-0.0417539096419928	-0.119960459777122	7.84387464079108	6.88486116493556	18.3106566653318	4.34654942265477	5.5190836070909e-05	0.0429473002397065	0.545335271973801	2.78109592095691e-55	0.361447663156063	0.741127319607483	0.0903246877899357	0.00189480555855591	0.312929531484829	0.921734113880126	1.29356442107206e-53	0.554846875951963	0.957681400032894	0.850552917968922	1.21665041629729e-05	1.4663901771114e-05	4.66987887590476e-05
ENSSSAG00000069691	106587685	bloc1s6	biogenesis of lysosomal organelles complex-1, subunit 6, pallidin [Source:ZFIN;Acc:ZDB-GENE-070112-1862]	0.101681307258932	-0.14567419000401	0.145465459082632	-0.073188348580028	-0.109214728733261	-0.109375434774629	-0.0287993012857224	4.66975420618444	3.78329953551096	0.391226194504908	1.86455180439354	0.533571152086624	0.178986408308365	0.269991698705275	5.07597586227951e-07	0.183016913882223	0.192214493968068	0.654421839818204	0.681199534086876	0.567491125658736	0.836120235129677	1.52866301634852e-06	0.361874352448941	0.766215852243845	0.955462375690944	1.43591706800064e-05	4.51079671935717e-05	2.09312424226952e-05
ENSSSAG00000042168	100194876	znt4	Zinc transporter 4 [Source:NCBI gene (formerly Entrezgene);Acc:100194876]	-0.536360187692474	0.145601635570488	0.434627932436185	-0.0321192613658139	-0.0902424632044585	-0.0586814520373735	0.0450622900838269	2.74308163001125	3.31363663209994	4.79452587980324	2.17249564570857	0.0316885405870238	0.147561191259928	0.0936842175456855	0.146968845983128	0.313066698965578	0.770201937784751	0.614368190986743	0.101566328851929	0.525835516089859	0.733550055280348	0.198481828337772	0.507781886519132	0.962032016390419	0.949768424548632	1.27830067273984e-05	2.00462915345724e-05	1.49046626555777e-05
ENSSSAG00000042160	106562499	spata5l1	spermatogenesis associated 5-like 1 [Source:ZFIN;Acc:ZDB-GENE-060929-204]	-0.228457243121722	0.0909412185071188	0.181943011191231	0.0196717071836932	0.0104077601431576	0.0706151902258254	0.0158073005392871	0.887507587274262	1.59662829157789	0.379301871840409	0.248950284735204	0.539858327700072	0.620281112128904	0.317241253642265	0.418175688388728	0.894097435085212	0.383694060757477	0.869742933452844	0.686567919044519	0.880687293790441	0.852988528088498	0.492804400810286	0.943932559846456	0.85725364799878	0.98775772997837	1.30623302374989e-05	2.28380913755287e-05	5.12119983755352e-05
ENSSSAG00000040214	106562460	nnt2	nicotinamide nucleotide transhydrogenase 2 [Source:ZFIN;Acc:ZDB-GENE-091204-5]	0.452663937653162	0.26182481421852	-0.275445740712928	-0.0180297042726982	-0.21766827340007	-0.140703018985923	0.0252398855547957	6.05970126591116	6.70018990177484	11.0240959376282	6.61769373153765	0.00139580581158305	0.0135194633966477	0.101248507160534	0.227454037382811	0.000302075259460225	0.165284606716399	0.46543438248395	0.0137855966177379	0.182688287387745	0.742631319046801	0.2913969394583	0.00607004773340546	0.750634090058579	0.9240140797083	6.47727703033469e-05	2.01297049622841e-05	2.60683743436218e-05
ENSSSAG00000117386	106587633	dtwd1	DTW domain containing 1 [Source:ZFIN;Acc:ZDB-GENE-041010-23]	NA	NA	-0.0587403807700742	0.0331964962015172	-0.0124190084733411	-0.0299217255135327	-0.0141329272030184	NA	NA	NA	NA	NA	NA	0.670520006158175	0.000109458239445588	0.333441831246206	0.224938070109388	0.872563760184888	NA	NA	0.952864286639816	0.000255663030445854	0.527902448409974	0.784639085455384	0.987993351858431	6.96962182469304e-06	6.68917735553329e-06	NA
ENSSSAG00000098474	106587666	fgf7	fibroblast growth factor 7 [Source:ZFIN;Acc:ZDB-GENE-080122-1]	NA	1.41924596004089	-0.00160119724451165	-0.0173856187007756	0.0512953431553275	0.0147620958194849	-0.00612802468746859	NA	-1.63814596698147	NA	1.62648918776061	NA	0.20894781446442	0.823726929759454	0.112210986758051	0.189493426167319	0.627752085366763	0.598503598077702	NA	0.601810019223724	0.980716937868339	0.15630723834018	0.369828100014529	0.929269724124911	0.94887874934486	5.46010763680322e-06	6.46651772076281e-06	NA
ENSSSAG00000102496	106587708	COPS2	COP9 signalosome subunit 2 [Source:HGNC Symbol;Acc:HGNC:30747]	0.168180128035562	0.101809366930222	-0.18843275308756	0.0230847834692387	-0.0895460732562041	-0.109244464983628	-0.0406873326321877	4.77041749843213	4.30349171761853	1.49395832178868	1.83025945888276	0.225464771812848	0.182953781804026	0.115103291905972	0.442019924747324	0.148954738992772	0.111230415172316	0.301791243963606	0.383819697831755	0.571480209477407	0.757107374632485	0.516704513980748	0.316882705826571	0.701119758405445	0.888505863900313	1.82163429474791e-05	6.70847417923136e-05	2.00346980721998e-05
ENSSSAG00000085669	106587693	SECISBP2L	SECIS binding protein 2 like [Source:HGNC Symbol;Acc:HGNC:28997]	-0.968275466667239	0.0725884961372578	0.462351391648535	-0.0544308623075174	-0.310264618530678	-0.252967515484869	0.209406751842153	4.42446768460224	5.72047561603826	16.1059055357036	0.608782936107163	0.00014238027549292	0.439390925863582	0.11085093460911	0.0268358118440352	0.00286623866694384	0.152933724049546	0.105200789496763	0.00338348859554972	0.784336106910393	0.754610267016343	0.0430038043113557	0.0255458943354157	0.741614258502231	0.850622646044019	6.5437958749597e-06	1.70554997160484e-05	1.62795943741188e-05
ENSSSAG00000097601	106562543	FBN1	fibrillin 1 [Source:HGNC Symbol;Acc:HGNC:3603]	0.0435471465155945	0.166939920826022	0.0125768489805935	0.00147748810246373	-0.0456223432095424	-0.0874145231081069	-0.12068237813946	6.09716729238014	7.09457453358857	0.0257706668572646	2.69370678571427	0.872907564258624	0.107818924887758	0.735317954268631	0.759794629029642	0.378340097738728	0.259867493075409	0.255851322383147	0.924578083956584	0.465197604902529	0.964235793690162	0.807253885726839	0.57091055429827	0.804075749862059	0.879186890988283	2.13231150719444e-05	2.82135678188434e-05	5.67607834784148e-05
ENSSSAG00000105662	106594854	ENSSSAG00000105662	None	NA	NA	-0.0701151381814817	-0.00455864214435608	0.090211421144426	0.105444432246597	-0.0436839665647619	NA	NA	NA	NA	NA	NA	0.627769726512654	0.909913166560416	0.051162087055449	0.210410547418201	0.318174696516263	NA	NA	0.942504025214903	0.930029798567038	0.159485724143533	0.776470824799482	0.891866486848143	1.58211794586033e-05	2.52721532113389e-05	NA
ENSSSAG00000039278	106562484	DUT	deoxyuridine triphosphatase [Source:HGNC Symbol;Acc:HGNC:3078]	0.577648980028545	-0.0342833583239657	-0.29671152299604	0.197183952895462	-0.288485735284493	-0.175153102123249	0.0900457218290303	5.36979341200422	4.17094634281754	9.21906030156774	0.0378832264565203	0.00330530759800011	0.846583752826928	0.400316613430336	8.24160022754814e-11	0.00206286799934696	0.268796004837435	0.0881331383187826	0.0234325210990135	0.95882810696994	0.875613962751457	3.44570179893559e-10	0.0207479209182874	0.807844159941668	0.847956127327001	1.66571726945155e-05	1.7233358913226e-05	3.38465751008154e-05
ENSSSAG00000042243	106562540	myef2	myelin expression factor 2 [Source:NCBI gene (formerly Entrezgene);Acc:100380559]	0.166805018005177	0.14598676010835	-0.10234095689406	0.0867786002859727	0.00320028181142806	-0.0603180908583463	-0.0187581635672194	6.35305954934627	6.77037618883152	2.77886277894731	3.47450111402412	0.0997241088384857	0.0689493736222246	0.805048374326785	0.000497599608020607	0.276487725432144	0.892120252883035	0.619116394210888	0.2200227881211	0.386822808037884	0.977611641316794	0.00106064441199559	0.469188320309535	0.981557923671033	0.950654134550614	1.49098183465723e-05	6.92573630392709e-06	1.08834481927802e-05
ENSSSAG00000097257	106562537	ENSSSAG00000097257	None	-0.7025732158343	-1.46603095069092	0.092101884179392	-0.397884129594702	-0.175543128504712	-0.206028346328675	-0.0331972456592754	1.27157705707611	0.66817771525766	4.04821347453251	14.7119466712281	0.0478421039190321	0.000392798421396569	0.342515831210387	1.16031724931952e-68	0.00681471693674223	0.0448612998248237	0.602832442207121	0.133332801325325	0.0301564747797438	0.861086330600622	9.27284849769338e-67	0.0444483496913431	0.597533987478158	0.949582949843895	4.00353902741098e-05	7.64175528252503e-05	4.72306491412511e-05
ENSSSAG00000071415	106562535	SEMA6D	semaphorin 6D [Source:HGNC Symbol;Acc:HGNC:16770]	-0.882728814868301	-0.175366419972256	0.68763918987031	-0.164797188187145	-0.109096889443831	-0.165908523243446	0.14702046139831	3.47960320597213	4.39364505377033	17.0756639385425	5.704447388389	9.31953796723298e-05	0.021242951553716	0.00476319420020909	6.5802313813815e-09	0.145490365083516	0.252585573882462	0.0943078463424407	0.00261242652425314	0.226383578705145	0.576094808430004	2.36184957598953e-08	0.312185006557908	0.800279404752577	0.850552917968922	9.14556463064226e-06	6.00157108720894e-05	1.02298470937421e-05
ENSSSAG00000065917	106562533	ENSSSAG00000065917	None	NA	NA	-0.0549961988635828	-0.0446047879713776	0.0697216340187723	-0.126336068747626	0.0083570768438268	NA	NA	NA	NA	NA	NA	0.929667361870737	0.439535138283271	0.701777506946683	0.376785225241318	0.996233362161215	NA	NA	0.994326193513282	0.514223872050233	0.82466140153961	0.854130289955799	0.999497586972933	1.13590363290948e-05	1.51497463053526e-05	1.99810476381292e-05
ENSSSAG00000065223	106562546	dmxl2	Dmx-like 2 [Source:ZFIN;Acc:ZDB-GENE-031007-6]	0.140870979760623	-0.010529726453253	0.109896790596351	0.0481590642977681	-0.19116956228129	-0.0744232365728159	0.106541336815007	2.97160974820962	3.76795135869855	0.30199339276626	0.0107997360654361	0.584282645934146	0.917699955520367	0.728277123850464	0.164895860389531	0.0745832616738877	0.936251492066865	0.098637094468972	0.722258869621567	0.979363170657376	0.962321470178412	0.219692800212699	0.203379915719933	0.990923112041573	0.850622646044019	1.85554476280893e-05	9.52299625304141e-06	5.62377670087181e-05
ENSSSAG00000090877	106562531	ENSSSAG00000090877	None	-0.517513872559271	-0.310666989446135	0.67095836218239	-0.165476527872542	-0.0746292014301861	-0.0670182545458431	0.0638838394652059	5.21030063599358	5.6236443336648	3.18125833475034	8.64296301682398	0.0786669218996144	0.0051981724392322	0.00691373743100252	3.47585234651534e-10	0.737292563838912	0.681554389304512	0.219306196065214	0.186988266562318	0.112809253299082	0.576094808430004	1.38570743412422e-09	0.848522631322899	0.944499222480423	0.869862313270788	8.23454573965591e-06	1.04935572322981e-05	7.77203297697239e-06
ENSSSAG00000088855	106562530	ENSSSAG00000088855	None	0.123249139402587	-0.274189408823159	0.264103510216815	-0.222732542700877	0.201481728059928	0.07931038313217	0.0183239608342749	4.48852421046744	4.66821641741744	0.578820834635794	4.90140164148029	0.449181484610088	0.0320215807598324	0.252129235322834	6.22795331928568e-27	8.14753964124384e-06	0.0540388061880439	0.900144302196326	0.610414747514177	0.271966726976489	0.832457057802148	7.24198217078541e-26	0.00054147190532433	0.616577783520156	0.991599823822201	5.8302365098067e-05	2.80291069088454e-05	3.54254522022123e-05
ENSSSAG00000114040	106580378	ENSSSAG00000114040	None	NA	NA	-0.0704843701837474	0.0426829793369889	0.00906149522627644	-0.000359497446033225	0.0127762119661996	NA	NA	NA	NA	NA	NA	0.60224174931884	2.64844167828795e-06	0.974625267644911	0.644016463381983	0.129184172496768	NA	NA	0.937380467439712	7.43272341971134e-06	0.986923134286888	0.933334813018623	0.859455189915551	4.20813233286817e-06	6.77480499372016e-06	NA
ENSSSAG00000092505	106562529	ENSSSAG00000092505	None	-0.222754887380806	0.200163554114645	-0.091683900006691	0.170211461841852	-0.107597328309764	-0.0673800115722629	0.13484220028791	1.18446046108672	1.38880633624038	0.565499838545442	1.1812902955375	0.45442721651004	0.282965349669392	0.679230884538599	1.52407269257954e-13	0.0544563590881013	0.424111646493825	0.0134163574557587	0.614889092527693	0.672137545750165	0.954979367309057	7.75921035668902e-13	0.166274980130216	0.872239500767401	0.842007882226108	7.09597783219882e-06	1.39872362927988e-05	0.000155787080905339
ENSSSAG00000065169	106562549	ENSSSAG00000065169	None	0.153334231223013	-0.393105504228115	0.394530956300971	-0.0659006915217644	0.210801703954238	0.145497578501518	-0.164819264541451	4.34058010687876	3.61307565138522	0.484665354298393	4.77593145288107	0.488494873551014	0.0342333915005089	0.322934561292903	0.0184085665617789	0.000283465069000336	0.108908275109659	0.0399101231449978	0.64364038991774	0.280955136362633	0.856306290759747	0.0304502604781305	0.00582137491487814	0.700556002553815	0.842007882226108	6.15428676887511e-05	8.73785572386657e-05	7.77150755307446e-05
ENSSSAG00000107024	106562528	scg3	secretogranin III [Source:NCBI gene (formerly Entrezgene);Acc:393730]	0.393948083058077	-0.0444725928402843	0.12789327129106	-0.0392170468369937	-0.0114111282311804	0.0027898808922887	0.062515730629604	0.179370492519806	-0.414510394170609	0.628287335595546	0.0187674624346996	0.430506709615389	0.891655254254101	0.413420424611569	0.0794468549761049	0.969548677204933	1	0.73311667355078	0.593533031939695	0.972513076213056	0.880463263702594	0.11488027833964	0.984545015129027	1	0.970076693262282	2.17975041590719e-05	1.48094157837485e-05	2.05775850670128e-05
ENSSSAG00000065121	100380593	lysm2	LysM and peptidoglycan-binding domain-containing protein 2 [Source:NCBI gene (formerly Entrezgene);Acc:100380593]	0.233526250259611	-0.00634537719668321	0.00698712499893217	0.0479756285640964	-0.229807801527196	-0.09906625640558	-0.0715609589371748	3.32626857701908	3.21124068409172	2.2504736988102	0.00353565863788866	0.137808954940719	0.952851733187503	0.989733634092231	0.582612364261229	0.00114217842676379	0.318259695098182	0.582362888483789	0.273921799666782	0.988812948415651	0.999024457152478	0.651168261450331	0.0142558168166019	0.832459001780491	0.946473159399816	2.02707055154728e-05	1.1968845213251e-05	3.52112584024263e-05
ENSSSAG00000009179	106562454	ABHD2	abhydrolase domain containing 2, acylglycerol lipase [Source:HGNC Symbol;Acc:HGNC:18717]	-1.13198041925044	-0.0738246271935217	0.332848885946017	-0.104836682084719	-0.156247719958122	-0.0887971533969241	-0.025961716456043	2.83709778053404	3.6620768064525	9.68513236549189	0.290874229698576	0.00264349588410806	0.59235830037953	0.348560598333441	0.0284046129937763	0.229805203373355	0.898861693331161	0.711693100471714	0.0205595131979254	0.868009155501034	0.862136020837583	0.0452996952631652	0.417946749578678	0.983094284218318	0.967002650810391	1.61449785965324e-05	1.6028469249421e-05	2.29869488187252e-05
ENSSSAG00000121641	106562526	MFGE8	milk fat globule EGF and factor V/VIII domain containing [Source:HGNC Symbol;Acc:HGNC:7036]	0.500933162345455	-0.0146451138004545	-0.0322823819996341	-0.0142866582216681	0.0744227005529869	0.0821511477739052	-0.062126298338578	3.39598435186889	3.20802861983285	3.00055394654584	0.00968492225870812	0.0874139113329599	0.922048593759858	0.861634474941193	0.526446049192618	0.258811925415881	0.559074270232388	0.181933933435167	0.201227679376809	0.98091865234832	0.985238329325404	0.598472793326035	0.450517052654264	0.910417308032637	0.865148138583722	1.85209653602345e-05	1.2270046454353e-05	3.81331149524599e-05
ENSSSAG00000068634	106562426	HAPLN3	hyaluronan and proteoglycan link protein 3 [Source:HGNC Symbol;Acc:HGNC:21446]	0.645683341822483	0.0110892950027302	-0.437639523660234	0.0948715125104087	0.131164658287781	0.182877154003549	-0.177194707881904	0.326280548357774	0.197184969843002	1.38998657681443	0.00134805157493343	0.242167218108192	0.970876358396539	0.248253546133477	0.00775258486467551	0.2267240703639	0.237597101484336	0.0590357278549248	0.403132323007979	0.993462122662678	0.831272764298858	0.0137673477741593	0.414449998258444	0.792791266932126	0.842007882226108	1.27278162129734e-05	2.10029936352141e-05	5.30777771079697e-05
ENSSSAG00000065086	100380783	ENSSSAG00000065086	None	0.0392355547046761	0.240919780292196	0.0868554871032616	0.829845703727697	-0.0221127894632684	0.175713704126712	0.0103837968296858	3.6096103777745	4.30776357570359	0.0106159762691789	0.675307876631125	0.918220617843226	0.415896756140207	0.814114513021674	1.0065724628805e-38	0.341244673193449	0.925194924171022	0.971605034826962	0.952775042195289	0.769131596665311	0.978686224053682	2.1905397316126e-37	0.535779914303134	0.988292825573912	0.997161983234547	1.64345314500129e-05	2.73620031609656e-05	4.69541583409869e-05
ENSSSAG00000055806	106562522	ppip5k1a	diphosphoinositol pentakisphosphate kinase 1 [Source:HGNC Symbol;Acc:HGNC:29023]	-0.0810982059605215	-4.57446363512319e-05	-0.0429958930076282	-0.0911525930743302	0.0638129350244601	0.0233749924674722	0.0203305574791548	4.8659274083174	5.26761600609377	0.334408454775867	6.13251208796536e-07	0.5648225361142	0.999378685698732	0.719508561936554	5.58875007887866e-09	0.00115976919436438	0.0845578638628177	0.496076320137159	0.706368478454383	0.999955807551428	0.961655939070957	2.01580470196434e-08	0.0143815888436245	0.668637684087722	0.929809183698054	3.81070740907465e-05	1.91020404398054e-05	1.28933167817543e-05
ENSSSAG00000039721	106562521	map1aa	microtubule associated protein 1A [Source:HGNC Symbol;Acc:HGNC:6835]	NA	-0.338005270683563	-0.24640877402061	0.0212715840083965	-0.0299105832539985	-0.078562040815261	0.0133405043299517	NA	-1.35623867863194	NA	0.436117212467439	NA	0.512418075159524	0.199333619992351	0.12369089475094	0.515452764003814	0.22321752036551	0.837273017590611	NA	0.82645901676726	0.806502675083656	0.17041164121166	0.689190772129445	0.784008136113082	0.984089505768326	1.05554710946199e-05	1.90611586420051e-05	3.5675981651947e-05
ENSSSAG00000048027	106562517	tp53bp1	tumor protein p53 binding protein, 1 [Source:ZFIN;Acc:ZDB-GENE-030131-3695]	-0.0796165581443224	-0.0656593729052014	0.154583916174069	-0.0106085417293364	0.0846217175120385	0.0212099983264773	-0.00659458483841568	4.35017803384708	5.60457133454102	0.236216182585328	0.557297570642494	0.628382092218663	0.459290338138127	0.625699280547297	0.610786681483425	0.00278594746251376	0.364077455834401	0.771627067919215	0.756630572312041	0.797217258125076	0.941426321018416	0.676002953918684	0.0250872897824104	0.847897122914211	0.97355850657064	4.19229451684167e-05	1.54208192770302e-05	5.43347656334908e-06
ENSSSAG00000047938	100380583	tubgcp4	tubulin, gamma complex associated protein 4 [Source:NCBI gene (formerly Entrezgene);Acc:100380583]	0.313304654032341	0.324938224753613	-0.178544518487064	0.184125207614075	0.0572801238441212	-0.0338827142697475	-0.112374989407577	3.27201365701614	3.34402181667302	3.58716358408512	7.16209970542487	0.0621181533415268	0.0103951889256224	0.342786627661552	1.18400756259569e-09	0.2049407733507	0.861964382945115	0.150807559044459	0.158969037583692	0.159490544717941	0.861086330600622	4.5224316000961e-09	0.388905554460233	0.976964427640759	0.862315843376102	1.46400384466074e-05	7.95937701802592e-06	1.51305400940943e-05
ENSSSAG00000047927	106562518	cdkn2aip	CDKN2A interacting protein [Source:ZFIN;Acc:ZDB-GENE-041010-188]	0.142954825149228	-0.0946891911355571	-0.00193065168258454	0.106978876303284	-0.0796478165837646	-0.00585067073439793	-0.0291003386800295	4.77095995487336	4.94940799554209	2.36725854775745	2.76669878083076	0.128150495415142	0.10329626532768	0.948702145163372	6.83813491490473e-12	0.365708021252418	0.172827934047591	0.583745808120858	0.260268258912951	0.456917719330911	0.9951039352474	3.09450058567861e-11	0.559119923017793	0.755275518971672	0.947068008055176	1.90981309156382e-05	5.78071185903707e-05	2.69659953911771e-05
ENSSSAG00000047899	100286783	cart3	cocaine- and amphetamine-regulated transcript 3 [Source:ZFIN;Acc:ZDB-GENE-120223-5]	NA	NA	0.0694181226286401	-0.0298548583682222	0.0387824291519025	0.00888116194738331	-0.00837346436798061	NA	NA	NA	NA	NA	NA	0.538756263874867	0.0186830906535226	0.220853778665861	0.617386042777758	0.774603094825588	NA	NA	0.920828200838643	0.0308656816804128	0.407861262862816	0.926599347765873	0.97355850657064	8.16070782660226e-06	5.84546668339187e-06	NA
ENSSSAG00000068677	106562433	ENSSSAG00000068677	None	NA	NA	-0.183917486125595	0.100127884416566	-0.110921585020717	-0.0388635785865739	-0.0599567555706005	NA	NA	NA	NA	NA	NA	0.349640975951841	9.18158057444324e-07	0.0143217559794905	0.773269391022926	0.332820035586119	NA	NA	0.862136020837583	2.69739757781801e-06	0.070849937825652	0.962244064116188	0.896963643497091	7.36627866117533e-05	1.89392697408477e-05	1.98968897015265e-05
ENSSSAG00000045637	100380768	iqgap1	IQ motif containing GTPase activating protein 1 [Source:ZFIN;Acc:ZDB-GENE-050809-24]	-0.279490075275317	0.0409532247703164	0.0723898487684131	-0.0046043224522343	-0.0600053483143368	-0.0912298826179985	-0.0264125568556182	6.77147705183818	7.52909643952531	7.00809440556229	0.236971801861185	0.00990117096941915	0.6287990438572	0.231438205802672	0.0986871956767419	0.211218087742828	0.815768133277378	0.546661965114589	0.0469038709766528	0.884573801132808	0.818179019067582	0.13958048588604	0.396208575429777	0.969593708727541	0.940757958307249	4.22998322108787e-05	2.41001014530791e-05	1.89566353305031e-05
ENSSSAG00000040394	106562513	crtc3	CREB regulated transcription coactivator 3 [Source:ZFIN;Acc:ZDB-GENE-070712-2]	-0.619907778781581	-0.101856514368436	0.398165791010252	-0.203339169361945	-0.0228778630917565	0.0493413090623243	-0.0411106519268478	2.48563058303579	3.1911496895917	2.45875345900951	0.298023710705652	0.121155321599604	0.587868719391621	0.230518920681238	2.83504242111668e-08	0.90613263727742	0.503203248553506	0.749269383528788	0.250607759910728	0.866345121798503	0.818179019067582	9.61763770651776e-08	0.950296083805366	0.89583478810951	0.971066022233611	2.46658581075519e-05	3.26844288006781e-05	1.75817820741012e-05
ENSSSAG00000121233	100306793	ENSSSAG00000121233	None	0.160301400648412	-0.0375364379743118	-0.0392998009288581	-0.0968921591161713	0.0275714359786496	-0.0019536261636821	-0.156711729780867	5.12212143975059	4.7705362932615	0.312207354411052	0.0987207525219963	0.578048218335464	0.754843479089077	0.67623699325481	7.35443624203213e-12	0.111204865088985	0.35858985509551	0.0256383192307647	0.7169650364645	0.927621721183014	0.954054181321422	3.3206867108397e-11	0.262756757953605	0.846013807035554	0.842007882226108	2.4836249816064e-05	3.01440613517074e-05	0.000134223094075546
ENSSSAG00000122244	106562727	adamtsl5	ADAMTS like 5 [Source:ZFIN;Acc:ZDB-GENE-161017-76]	-0.250192659984693	-0.0189054340462486	0.250943045722323	-0.0934581727864123	-0.00869215891957786	-0.0152704717545595	0.0805267355966612	4.40911751804899	4.73491636750178	1.39386797995281	0.038237360424276	0.241528846632562	0.845860438968657	0.236957710978391	0.000104890338848438	0.605610502670465	0.986127550483832	0.203800612821929	0.402560550499652	0.958477388404796	0.821104500500463	0.000245653237755778	0.756963692360263	0.999091077569454	0.866254227081097	1.42711035140114e-05	1.82511668049321e-05	1.67654787128022e-05
ENSSSAG00000090535	106562556	serinc4	serine incorporator 4 [Source:HGNC Symbol;Acc:HGNC:32237]	NA	NA	0.0407857289588614	-0.0168922237284699	-0.0509443964876333	-0.11269340644853	-0.048305578342334	NA	NA	NA	NA	NA	NA	0.264836278124444	0.0870629488668693	0.0324277254650174	0.00278179002310049	0.178078867612916	NA	NA	0.834414959978724	0.124762805866083	0.119579831308106	0.360036310230596	0.865148138583722	1.24825607511605e-05	6.4365122886347e-05	NA
ENSSSAG00000006723	106562624	hypk	huntingtin interacting protein K [Source:ZFIN;Acc:ZDB-GENE-080515-6]	0.563910368641137	0.12935032239584	-0.262336588972434	0.0380856008272463	-0.195672023972352	-0.177695818589211	0.100114459975569	5.70491005529108	4.89493849552514	10.9410782775568	1.92010437019818	0.00145169348318837	0.172774196776125	0.321790615484655	0.0474165396308741	0.0173249980313834	0.187515057529255	0.14106613417748	0.0140980667621073	0.559034998575582	0.854942967235955	0.0720937815097058	0.0801741930175724	0.763300340516787	0.86079132216555	6.44812257805315e-06	1.40292908010003e-05	2.18872499751155e-05
ENSSSAG00000114694	106562625	mfap1	microfibril associated protein 1 [Source:ZFIN;Acc:ZDB-GENE-040426-1075]	0.203282119983584	0.136504669596259	-0.492687424423429	0.130828445887921	-0.0600241034591358	-0.081689104683031	0.0150886752181849	4.35714038991738	4.46330896627178	2.79941374088075	2.54162649182636	0.0985023531789024	0.117983137525212	0.00218694122202211	5.36776705443278e-13	0.951255446778225	0.804984635875108	0.788289921144814	0.21823990253552	0.482241478446265	0.576094808430004	2.62256697949823e-12	0.974784733447651	0.967255065016609	0.976213586795104	1.48076115224751e-05	1.7891402081815e-05	1.63792205401944e-05
ENSSSAG00000006806	106562627	HDDC3	HD domain containing 3 [Source:ZFIN;Acc:ZDB-GENE-050417-377]	0.608833676211318	0.294285415778904	-0.371253508519097	0.200849288829028	-0.224003240876204	-0.209015088537597	-0.126463360683854	3.36068249334408	3.10160123576064	11.4082765100801	7.19720891970401	0.00116631631483324	0.0102221068346447	0.04216687667962	4.161718056952e-29	5.09893289429648e-05	0.00756917616809983	0.0272188891090401	0.0122838359084157	0.158079715635846	0.65157769564513	5.4670750590296e-28	0.00188041571477523	0.437025737126488	0.842007882226108	0.000113826288996908	5.44887000978322e-05	3.97573869792204e-05
ENSSSAG00000090954	106598851	ENSSSAG00000090954	None	NA	0.130019406515465	NA	NA	NA	NA	NA	NA	-1.74111484034016	NA	0.0148345664932188	NA	0.903691629139553	NA	NA	NA	NA	NA	NA	0.975083759311696	NA	NA	NA	NA	NA	NA	NA	NA
ENSSSAG00000006879	106562628	vps33b	VPS33B late endosome and lysosome associated [Source:NCBI gene (formerly Entrezgene);Acc:541534]	0.344643672119895	-0.042126227727294	0.0797011781901893	-0.0679888959870354	0.250484505391088	0.145680912518974	-0.063062642458291	2.81121459740589	2.81935863174201	3.52646120661465	0.0822061167819747	0.0643188554143333	0.775664943012699	0.991600169339423	0.00446219722668979	0.00020826208337549	0.123432481032056	0.575395948892074	0.162901988260946	0.936349668619872	0.999432714234496	0.00823432847269984	0.00473131902172923	0.714393010871952	0.945385079977942	1.62899460597434e-05	9.8245717320075e-06	9.38551342220839e-06
ENSSSAG00000008342	100195529	prc1b	protein regulator of cytokinesis 1b [Source:ZFIN;Acc:ZDB-GENE-040426-777]	0.0968379987131251	-0.0117221522088008	-0.263588459910387	0.353407780155205	-0.192165428272584	-0.134542520553607	-0.0272438023284178	3.34171240338602	3.29965058490957	0.42335941420708	0.00766266781639119	0.517271612610928	0.930638996809146	0.129222264118919	7.49237764812651e-67	0.000797134997355367	0.125135512683982	0.359568599987646	0.667524792106744	0.983421891726688	0.764385996132705	5.56909158000549e-65	0.0112974186222745	0.715273618865587	0.899457937810915	1.7252352740253e-05	3.39427951246679e-05	1.30608650956156e-05
ENSSSAG00000118613	106562630	ENSSSAG00000118613	None	-0.00654113725419496	-0.0686135940581387	-0.317348470494458	0.117686675036008	0.0784984879983082	0.0303767102850676	-0.00352800206625669	2.30049336133047	1.84760229180109	0.000949530130807611	0.178978982739845	0.975500102590286	0.674296587693955	0.297293810712068	1.19679175848762e-05	0.109268552515705	0.656234642669435	0.954030217347583	0.985619721261225	0.901742919712287	0.847134663842339	3.12547336027468e-05	0.260140567840113	0.936604232556056	0.996184663983946	7.52942963042611e-06	9.00886033472779e-06	1.3289107958041e-05
ENSSSAG00000051989	106562631	ENSSSAG00000051989	None	-0.0839486927477891	-0.0607863408900578	0.152825298635512	0.120296505595629	-0.0322249549390787	0.0487958178148618	0.0986633116976714	3.01107989977152	2.96864432082759	0.380221952406733	0.346439875393504	0.539368369570619	0.559121276540082	0.307160338448381	6.6643198525391e-09	0.975987550389001	0.349560134138101	0.129677168854922	0.686165355292516	0.85225528169934	0.850064922223116	2.39001465200671e-08	0.987701672624008	0.843067158190935	0.859455189915551	1.56130564140882e-05	3.24121416123741e-05	2.48519935246625e-05
ENSSSAG00000008436	106562635	UBAP1L	ubiquitin associated protein 1 like [Source:HGNC Symbol;Acc:HGNC:40028]	0.227786318207297	-0.00462509922450913	-0.00165653525698372	0.221130625422358	-0.0397786684187458	0.0102470913254295	-0.0746943536417151	2.39585923466427	2.6148979069225	0.922488780372837	0.000942915451385659	0.339936065039158	0.975641037830348	0.839628913242629	5.94130393371055e-09	0.322082308930013	0.686661921303241	0.323013758044351	0.507093919469044	0.99493408870025	0.982664682142989	2.13752927239135e-08	0.516953242985414	0.945894163301175	0.89376573985049	1.86369681729588e-05	2.13764336674751e-05	4.49695241959317e-05
ENSSSAG00000008443	106562637	pdcd7	programmed cell death 7 [Source:ZFIN;Acc:ZDB-GENE-040728-3]	0.178822992590935	0.0182220139653831	-0.168514675766317	0.012273398232002	-0.0294784166830038	-0.0350192057923428	-0.0629725692302059	2.94689572482118	3.12111010512076	1.16419093911706	0.0311325555905655	0.284086673789714	0.860748243081862	0.172955664132836	0.394101975562294	0.747378702906847	0.681554389304512	0.488246103690015	0.449905767188241	0.962925286053398	0.795571115477644	0.468865726769164	0.855372880894373	0.944499222480423	0.928875840898149	1.37519676900308e-05	1.23718934862395e-05	7.17410672916748e-05
ENSSSAG00000008466	106562638	CLPX	caseinolytic mitochondrial matrix peptidase chaperone subunit X [Source:HGNC Symbol;Acc:HGNC:2088]	0.123229045029189	0.0790409352788528	-0.145567549305717	-0.0430496782644942	-0.141837652876064	-0.118555556124883	-0.0319948658626865	5.29543735102058	5.32632110964248	2.01762285009387	1.44432692330779	0.159663223361888	0.23581855564961	0.457605046934426	2.42895967769315e-06	0.00709131148337932	0.131240664503824	0.115144728283782	0.302706017746598	0.630384055545365	0.897301567290739	6.83932154925295e-06	0.0455614977481974	0.720271345836042	0.85331887998389	2.85753049556314e-05	4.53866553197157e-05	2.7448263405774e-05
ENSSSAG00000075930	100194576	spg21	SPG21 abhydrolase domain containing, maspardin [Source:NCBI gene (formerly Entrezgene);Acc:100194576]	0.285966735856364	-0.213376072034016	0.0637630447046851	-0.0219837697394203	-0.041912962514747	-0.0772385809306906	-0.0114327264294225	4.64373161002348	4.1505319314789	4.34777243627429	8.45650676301204	0.0404910880932148	0.00566292860100117	0.8378005606375	0.017842213432529	0.800345937120919	0.807677120694995	0.601079984910388	0.119139700920489	0.117518465620104	0.982664682142989	0.0296029789440539	0.888241982865267	0.967877541328712	0.948889148099061	2.25135716795503e-05	1.12313625010885e-05	3.288137656034e-05
ENSSSAG00000075902	106587598	ankdd1a	ankyrin repeat and death domain containing 1A [Source:ZFIN;Acc:ZDB-GENE-070615-8]	-0.772888368208035	-0.0198400547423457	0.222978765504916	-0.0948259861991729	0.135204042824744	-0.000237422046320601	0.0623707553213573	0.140823065509059	-0.58595741967103	1.89396125066926	0.00137574162977765	0.172887535629047	0.970578906212878	0.66090559326	0.00839609248877527	0.10981392985939	0.963941548032296	0.383028498983156	0.32005275471091	0.993462122662678	0.950397336995202	0.0148043491695218	0.260899461538022	0.995341884295075	0.906144658456791	8.15540987766378e-06	2.34247456530009e-05	2.51985259675414e-05
ENSSSAG00000087496	106562731	ENSSSAG00000087496	None	-0.665758982380589	-0.209508423893109	0.249809464365592	0.0300594979153978	0.0470993529338492	0.0137180507535383	0.0037841197102939	0.761435102353574	1.50583185113045	3.1021146271011	1.45076258434105	0.0823027525997624	0.234794187103133	0.231807187434992	0.141564741094879	0.60510384105515	0.891777381414018	0.582810125803169	0.192835775780376	0.629127934209735	0.818179019067582	0.192030414213748	0.756602156968517	0.981557923671033	0.946523059352427	1.21534453919373e-05	9.42551277398622e-06	NA
ENSSSAG00000060812	106562730	ENSSSAG00000060812	None	0.506708173637055	-0.418958707262698	0.491740229534026	0.052385536751846	-0.165258669610017	-0.12133964399591	0.214137519056648	0.139348915354582	0.377380189239919	0.712902723481425	2.33358586142593	0.401190979814952	0.133711074280916	0.628066346380885	0.0779090398011812	0.114961512080916	0.62596154278429	0.207450912324941	0.566351481740288	0.504935285884903	0.942603053412303	0.11286550270925	0.268677771983061	0.928956807761526	0.867443309230149	2.2022260453939e-05	1.91282947097862e-05	6.42611724031746e-05
ENSSSAG00000060927	106587839	BTBD1	BTB domain containing 1 [Source:HGNC Symbol;Acc:HGNC:1120]	-0.0965488704533429	-0.0478244641507186	0.285741698654202	0.0715090642062473	-0.306811767553262	-0.250772635414557	0.0955203219644942	4.02018528540112	4.36097920626953	0.53862586712683	0.448943686051446	0.465311301839495	0.506310912145863	0.226908857910806	0.0309781838599585	2.29442212406466e-05	0.0182153777082135	0.274865129670893	0.624002878682739	0.822908769775104	0.817435659644959	0.0490261649644126	0.00108566811552902	0.509338684200449	0.883764577586133	3.86056001910803e-05	3.1120717207087e-05	1.12595675078782e-05
ENSSSAG00000061054	106562678	TM6SF1	transmembrane 6 superfamily member 1 [Source:HGNC Symbol;Acc:HGNC:11860]	NA	0.0654374147682357	-0.17639077390075	0.0281842081426816	0.0451289013049827	0.0392966410769706	-0.0277936964832244	NA	-1.07959412511199	NA	0.0217467741906754	NA	0.883431111371495	0.182337796639268	0.0650763367382028	0.545775757766542	0.750575624215025	0.609232453782143	NA	0.970021176144173	0.799463572966334	0.0958308201707407	0.712609864496324	0.959630311126745	0.949638765140354	8.89518603838462e-06	7.74010234795615e-06	NA
ENSSSAG00000119576	106562677	HDGFL3	HDGF like 3 [Source:HGNC Symbol;Acc:HGNC:24937]	-0.82506556185695	-0.139189707050568	0.0138486954489045	0.0345987498961562	0.061131197689032	0.00943303184387867	-0.00173155051891793	1.28989746589284	1.44769746008352	7.20324927379	0.748233257475104	0.00896621614484323	0.391691038052184	0.566803704925516	0.0251111821714779	0.169539766510267	0.858989739741181	0.625282680005965	0.0440435452900167	0.752455016165863	0.929259066062422	0.0404807569074444	0.344387490687875	0.976237950788332	0.951240736557047	2.58389342992913e-05	1.78034652401274e-05	NA
ENSSSAG00000009397	106592318	BNC1	basonuclin 1 [Source:HGNC Symbol;Acc:HGNC:1081]	-0.600733292118598	-0.104443573863753	0.101989395991679	0.0120201969131712	-0.162355421821945	-0.245592910269165	-0.0159616812804133	2.49543269169807	2.97024708493739	9.4436729111368	0.643197778741775	0.00296119723289893	0.426831698406566	0.688252565082973	0.685810967268962	0.023251977759227	0.00674942668379054	0.42021411271928	0.0219333788936831	0.776099559864835	0.956726210759328	0.742381965561197	0.0966541110453668	0.434689305044087	0.91311308765428	1.73367971698662e-05	0.000150999663061592	3.79766893420303e-05
ENSSSAG00000045806	106562555	SH3GL3	SH3-domain GRB2-like 3a [Source:ZFIN;Acc:ZDB-GENE-070112-242]	-0.277110765909939	-0.381928055120163	0.421895933788621	-0.165263703049839	0.0569551599071292	-0.0308684028829873	-0.0989731208267548	4.48839531646196	4.50236186991403	5.18394146711736	25.3411718394901	0.0256750230158684	8.47184348429639e-06	0.0128436646538148	8.62544615513825e-21	0.0163437182797137	0.65874952095823	0.16923286203479	0.0878898214063262	0.00280039812031804	0.583237268147387	6.99538302581975e-20	0.0773346768538246	0.936875154639659	0.863313290154347	1.86188837740547e-05	1.9541348739974e-05	4.87439595888876e-05
ENSSSAG00000113450	100306793	ENSSSAG00000113450	None	NA	-0.456370832255294	-0.00702578095410694	-0.013465989003502	0.0110399981834303	-0.0445076614992658	0.00341056077556967	NA	-0.660041924999394	NA	1.84618542163287	NA	0.181098375062263	0.808627734965256	0.235282454794928	0.616706886856946	0.139231957902161	0.398999452729054	NA	0.570121091968973	0.9778858878069	0.300220412318328	0.765459603413764	0.726848127402201	0.909101468480972	1.10622980932597e-05	1.83513763917365e-05	NA
ENSSSAG00000046074	106562715	ENSSSAG00000046074	None	NA	0.097077193103228	-0.300908174096644	-0.0536054057800712	0.116954898217272	0.076106239316899	-0.0734218563288696	NA	-0.0581948293946753	NA	0.140666844996564	NA	0.709406642628419	0.162114701627771	0.0550093198136594	0.069472364576174	0.417774689032658	0.122332189939405	NA	0.913359510463896	0.786529349287966	0.0823365303017354	0.194528718892249	0.868719831454843	0.857389448088158	1.12145490735588e-05	2.25614570993247e-05	5.86325753126243e-05
ENSSSAG00000056582	106591065	adamtsl3	ADAMTS like 3 [Source:HGNC Symbol;Acc:HGNC:14633]	-1.05426995373366	0.146734286606685	-0.050814718853217	0.0601604251407213	0.0417674045146475	0.107462834488419	-0.0718221426233813	0.0107634326661001	1.52123078333741	4.73331954599744	0.671646727973662	0.0327628352449524	0.416860626960629	0.703366711809578	0.00318025881872411	0.793645906409803	0.427136642306778	0.215316277345419	0.103768309704888	0.769995216850592	0.95865936624255	0.00601038299584099	0.884233427956961	0.872906823053577	0.869862313270788	5.26964887906449e-06	9.44542612135287e-06	9.2922107754364e-05
ENSSSAG00000070728	106562561	saxo2	stabilizer of axonemal microtubules 2 [Source:ZFIN;Acc:ZDB-GENE-051127-27]	NA	NA	-0.0962836465677591	0.0625963305128399	-0.066371310851266	-0.0867787288694246	-0.0203639748323637	NA	NA	NA	NA	NA	NA	0.767697471778882	0.00141894823244157	0.0829058362534859	0.128983857636148	0.954811082376008	NA	NA	0.97219330487282	0.00283168274100006	0.217431858850606	0.719287003809676	0.996322191888598	4.86989570231081e-05	3.12156715548979e-05	1.80600704947173e-05
ENSSSAG00000009800	106595141	efl1	elongation factor like GTPase 1 [Source:HGNC Symbol;Acc:HGNC:25789]	0.02294360893735	0.275453319746045	0.129841174270214	-0.0421700941341696	-0.142331976049672	-0.0277186123565107	-0.0174494372280418	0.634803929396035	2.11139862677765	0.00317790022325545	1.68091560385815	0.955196019138914	0.201508423304444	0.546880185770178	0.0970981972743275	0.0124979696758111	0.799582010304964	0.899775612650162	0.97428287809447	0.593893438116378	0.922408802451342	0.137515964026093	0.0649765420603084	0.966446463442217	0.99156392837554	2.39473973483579e-05	2.28098602782337e-05	2.38163330543953e-05
ENSSSAG00000088929	106562684	mex3b	mex-3 RNA binding family member B [Source:ZFIN;Acc:ZDB-GENE-030131-2628]	0.912159327908362	0.0349879960396715	-0.147037718775272	0.278360827127746	-0.178075777655012	-0.0967790320454074	-0.0303940416139832	2.54603697807071	2.58681286712893	13.0371947378986	0.0577858914309828	0.00055155272357652	0.811138004390285	0.378410872866993	1.88966374334685e-21	0.127220153291741	0.694350113585863	0.530912798370062	0.00773542308909665	0.948143938872504	0.868439855083052	1.59577163236968e-20	0.286791495057477	0.94822899132706	0.937122053793159	2.1593492197319e-05	1.57441766052992e-05	2.02340472618474e-05
ENSSSAG00000043552	106562704	si:dkey-15b23.3	transmembrane channel like 3 [Source:HGNC Symbol;Acc:HGNC:22995]	NA	NA	0.0800223242287615	-0.0219328778195397	0.0133944916317049	0.0548224520022746	0.066084875473525	NA	NA	NA	NA	NA	NA	0.361831246573624	0.213202801751842	0.928843841848623	0.471275126764443	0.056737774049747	NA	NA	0.864380501148263	0.275313832514523	0.963167480106559	0.887409032953147	0.842007882226108	7.48528345612228e-06	2.16605775777354e-05	3.36381647123684e-05
ENSSSAG00000043794	106562705	star5	StAR-related lipid transfer protein 5 [Source:NCBI gene (formerly Entrezgene);Acc:100306832]	0.377988258053	-0.0183439836944269	0.181617237559496	0.196760199983805	-0.297094642298176	-0.215560157424759	0.0490649939923782	3.11974111016724	3.21529235544415	9.31678965968531	0.0230188399408941	0.00314859296158011	0.880096153886097	0.348770874822132	4.94256333675317e-22	6.33971726227078e-08	0.00582196129302443	0.973122426558034	0.0227228051626078	0.969169599027501	0.862136020837583	4.3167082941116e-21	1.83851800605853e-05	0.424504149137096	0.997161983234547	0.000327571359409833	8.7507785987728e-05	1.6235471266797e-05
ENSSSAG00000054402	106592135	il16	interleukin 16 [Source:HGNC Symbol;Acc:HGNC:5980]	-0.0895056933455961	-0.291449454583186	0.364773536949399	-0.113281197011313	0.0905523163442004	-0.027636747591794	-0.0598225728813881	6.06506437266952	6.47025203570995	0.453089012425113	10.2688618651536	0.502958987203603	0.00250779160240554	0.0433655656279246	4.92459516540179e-09	0.0010837433690792	0.696922541419428	0.276443560266204	0.65584106505205	0.0778888093156526	0.65157769564513	1.7838143729332e-08	0.013773471503437	0.948962931225259	0.884804304932298	9.70306984675993e-05	2.34642130198929e-05	2.05223661954123e-05
ENSSSAG00000005579	100195534	mesd	mesoderm development LRP chaperone [Source:ZFIN;Acc:ZDB-GENE-070112-2142]	0.289716119426371	0.103280168257088	0.137535103754688	0.0937725932018196	-0.385248751214398	-0.257202394575321	-0.00876867918388146	5.07890364290781	4.88344712828313	5.66451527812961	2.96695401493194	0.019876616535123	0.0919493971052482	0.728277242870079	0.0157971071008148	0.000294215349329627	0.139426483790866	0.6939861772073	0.074081528294217	0.433182805774609	0.962321470178412	0.0265039121589757	0.00595587979357759	0.726848127402201	0.963296524782387	1.04529073131607e-05	5.53270114613233e-06	9.83012861527822e-06
ENSSSAG00000107398	100195534	mesd1	Mesoderm development candidate 1 [Source:NCBI gene (formerly Entrezgene);Acc:100195534]	0.17802220272039	-0.321715685962065	-1.15070799671634	0.00185961189743411	0.310334033176952	0.228202433863169	0.0586773549273349	4.88035075335884	5.00453303330723	2.68003089062291	19.0193579032259	0.105840593594353	7.60115439808869e-05	0.189756790973487	0.010814219730438	0.00113593945496587	0.0331749380020219	0.979549979134298	0.228875403035636	0.0116767609180929	0.799625722191551	0.0187172008536948	0.0142010980849424	0.564673223655063	0.997893689423122	2.24911759943511e-05	5.85062657115263e-05	4.10314675820799e-05
ENSSSAG00000114128	106587882	cemip	cell migration inducing hyaluronidase 1 [Source:HGNC Symbol;Acc:HGNC:29213]	-0.577467549668788	-0.058817602932807	0.193436360708441	-0.0544234483236767	0.00973844533461365	0.0334292001409979	0.0399736325439153	2.82581630769639	3.40831573274708	7.17830999482816	0.171196482033271	0.00908035148632185	0.68104471504712	0.40955293304604	0.0670164561567695	0.849138528884881	0.62883298448842	0.4699596866871	0.0444190100048434	0.903979879737116	0.879436536390077	0.098445448470054	0.917987696464188	0.929269724124911	0.9250869632907	1.3232166041959e-05	2.10247807477799e-05	4.148470549374e-05
ENSSSAG00000121633	106562647	ABHD17C	abhydrolase domain containing 17C, depalmitoylase [Source:HGNC Symbol;Acc:HGNC:26925]	-0.621055948442686	0.044289714167454	0.261942320134202	0.0425944699809362	-0.266631764218051	-0.099112270406394	0.231253262579564	3.23710041647095	4.05082583076592	9.41480963287334	0.153375476063431	0.00300278084016173	0.697205728798597	0.54222997587338	0.700167283871101	0.0225632303394532	0.644965924067514	0.0191487288932439	0.022120089530947	0.909319749436675	0.920877333151822	0.75544416772135	0.0948936892695088	0.933474801014304	0.842007882226108	8.83175341517966e-06	2.31013069107805e-06	2.39796728282627e-05
ENSSSAG00000096323	106562648	arnt2	aryl-hydrocarbon receptor nuclear translocator 2 [Source:ZFIN;Acc:ZDB-GENE-001207-3]	-0.984042024488668	0.00576204364034704	0.450195155944219	0.0078135714351184	-0.140329215602964	0.000675775007151991	0.10061562549735	2.70592288722694	3.44533983979694	11.8678569819038	0.00236375179399884	0.000942256210974609	0.961441671054365	0.116154135972644	0.699490658914088	0.139188355749385	0.792827411571475	0.2304300831302	0.0107327017280282	0.991133017846424	0.757107374632485	0.754841778908784	0.303286103033155	0.965740258295002	0.873290269806843	2.54701580248268e-05	2.01424219283177e-05	1.02012154300332e-05
ENSSSAG00000120826	106562650	ENSSSAG00000120826	None	NA	NA	-0.0688325049307601	0.00923231814384431	-0.0101784859168516	-0.0392668916796003	-0.0195965315564254	NA	NA	NA	NA	NA	NA	0.320479541400537	0.402049596820152	0.663717387393335	0.541304782771769	0.602999235640391	NA	NA	0.854942967235955	0.476617588996173	0.799409417316952	0.906351519716745	0.949582949843895	1.00819197236065e-05	1.57728392330507e-05	NA
ENSSSAG00000009273	106587845	ENSSSAG00000009273	None	-1.62905251322167	-0.583256163880632	0.0348917978418323	-0.0547807868139919	-0.0425169550238645	-0.0255455837374996	0.105436086843139	-0.158797512726535	-0.69033938233072	4.85853467569944	1.24113979910979	0.0306051360687191	0.271252751460953	0.97653479410463	0.0208890129048509	0.515598310156363	0.787431745080978	0.0962161721737023	0.0991462456749368	0.662553233792136	0.998182587493004	0.0342102940873489	0.689263696995671	0.964555394796524	0.850552917968922	7.6269810386167e-06	4.08394086258184e-06	2.52341117847722e-05
ENSSSAG00000042091	106562659	ENSSSAG00000042091	None	-0.451496369728351	-0.00738087276014456	0.0226213254294811	-0.111920890146024	0.0951323533144444	-0.0279515741349614	-0.0539146510769917	3.19099862419848	2.91058184711951	6.30132331535512	0.00503960173451951	0.0142397490161533	0.943724749754642	0.984134199795764	2.96745058782612e-07	0.166741470489863	0.870170685272607	0.403709709356666	0.0594844415356866	0.986268953716764	0.999024457152478	9.15093228505439e-07	0.340746502794788	0.97867539135183	0.909603390701077	3.47430191055307e-05	1.74043768536913e-05	4.27488723079726e-05
ENSSSAG00000103199	106562651	fah	fumarylacetoacetate hydrolase (fumarylacetoacetase) [Source:ZFIN;Acc:ZDB-GENE-030131-1091]	0.0697786087532118	0.0838543292488792	0.00436740970911309	0.259445706242508	0.0864474277160072	0.0474373169448028	0.0172754835987794	2.71778828727917	2.46402582626835	0.0697973283360193	0.249194025349039	0.792363169643681	0.620110473478028	0.823205718858917	8.69354296504207e-22	0.220658902283449	0.741127319607483	0.824165323317523	0.873588094718462	0.880618716881609	0.980317776261295	7.47840055509686e-21	0.407547655153146	0.957681400032894	0.982046310457951	1.14905260404139e-05	1.406587917369e-05	2.23624578426765e-05
ENSSSAG00000004255	100195828	ZFAND6	zinc finger AN1-type containing 6 [Source:HGNC Symbol;Acc:HGNC:30164]	0.180587208612253	0.150903105732888	-0.112266467594008	0.116350092745201	-0.0297392008568256	-0.0816265147411244	-0.109246719433092	5.07621276512835	4.97485917636496	2.87761706558202	3.93008192935416	0.0940030088101932	0.0536457094818859	0.287641434469042	1.07361120861593e-13	0.696496106999661	0.325052785480289	0.00431110488599671	0.21126283054892	0.346669830064301	0.8460172194756	5.52167634902832e-13	0.821426796966757	0.834811043061759	0.842007882226108	1.13253798975497e-05	1.55076915998051e-05	9.77906015647549e-05
ENSSSAG00000115775	106562654	mthfs	5,10-methenyltetrahydrofolate synthetase (5-formyltetrahydrofolate cyclo-ligase) [Source:ZFIN;Acc:ZDB-GENE-130103-5]	-0.747793600399697	0.209479572149695	-0.0781836570488693	-0.00743127013804939	0.086183860502546	0.0781043947064359	-0.0360267672894605	0.381759875588201	0.307050317334078	5.715004367256	0.763919426965988	0.0193535151025897	0.386813064608146	0.483099976250608	0.832374740608663	0.196738056131646	0.333150765696702	0.351289180767693	0.0727815273840387	0.749842347512033	0.907183915690029	0.866745690400403	0.378638628304448	0.836917731023073	0.899052633820132	2.34153481848751e-05	1.81273669990308e-05	NA
ENSSSAG00000004207	106562588	MINAR1	membrane integral NOTCH2 associated receptor 1 [Source:HGNC Symbol;Acc:HGNC:29172]	NA	0.466718843856839	-0.0967729041650579	-0.0519078274909813	-0.108926929851528	-0.0663392291945857	-0.0435240918266395	NA	-0.843633916079126	NA	1.8761838341725	NA	0.177663981563485	0.633032929698276	0.000821258440673252	0.00754285301547151	0.278139248251379	0.508155015896054	NA	0.565999133073173	0.943435301823533	0.00169686258482064	0.0473810983643337	0.813319870373751	0.932371581435944	1.45429394162785e-05	1.32237802212369e-05	NA
ENSSSAG00000088562	106562591	adamts17	ADAM metallopeptidase with thrombospondin type 1 motif 17 [Source:HGNC Symbol;Acc:HGNC:17109]	0.0200273511338655	0.229989179270746	0.0808562524350216	0.299496385070314	-0.25854136872783	-0.27910226904771	0.0467542300034005	3.3677940006967	4.2370522771311	0.00498754890878451	1.74732657427848	0.943889052600238	0.193122146149612	0.58970856337004	6.14646398422532e-21	0.00185582373780411	0.0144969669337107	0.695801158165222	0.967421007446634	0.584439601339471	0.933815031436904	5.03179301360448e-20	0.019539222671149	0.493116556669525	0.963769570819499	1.75871227933018e-05	4.65064957786539e-05	2.74813526101185e-05
ENSSSAG00000116956	106562609	cers3a	ceramide synthase 3 [Source:HGNC Symbol;Acc:HGNC:23752]	0.226810779973265	0.214495987011851	-0.521151798496545	0.4085627489969	-0.136049563448653	-0.127945106915645	-0.0452957564514325	7.68327510539286	7.97595839118648	3.49475555057016	4.42872018292365	0.0655019437332438	0.0410401119225791	0.0252375708519015	1.80150732203471e-63	0.217170445473637	0.469485527121066	0.367131374194396	0.164982182541556	0.306073093219926	0.60418649919374	1.18287650578883e-61	0.403283431295762	0.886844607855633	0.902272021325209	5.04892444802091e-05	1.24059817651851e-05	1.36255111533906e-05
ENSSSAG00000085452	106595581	ENSSSAG00000085452	None	NA	-0.124538235444124	0.14083826349404	0.00688182064482578	-0.0675062753109178	-0.0214786883965989	0.000178613718397724	NA	0.00269101559597723	NA	0.226517493359733	NA	0.636454335707362	0.105589986770341	0.505882723577735	0.00769359220607163	0.561955022227242	0.446323051267378	NA	0.887688834258512	0.747574288352537	0.578289803761331	0.0480050056476646	0.911394240175351	0.91903668339879	1.40749132820456e-05	5.8168244818685e-06	NA
ENSSSAG00000039178	106562481	asb7	ankyrin repeat and SOCS box containing 7 [Source:ZFIN;Acc:ZDB-GENE-040426-2429]	-0.0468614936917694	0.0129505333797187	-0.0965727217003076	0.0567980327510516	-0.227992377439701	-0.109911163880373	0.18238732169809	1.8614020712843	2.15666670863678	0.0226110298348714	0.0147819715804701	0.880880260108466	0.903779966912268	0.476173849605346	0.0409557197818943	0.00163486410375239	0.32213804735108	0.019249766045918	0.930016600335893	0.975083759311696	0.904759782166369	0.0630873990282449	0.0179835051412764	0.834469685497947	0.842007882226108	1.86661947795948e-05	1.04980607482602e-05	5.54934114842879e-05
ENSSSAG00000004383	106593545	aldh1a3	aldehyde dehydrogenase 1 family, member A3 [Source:ZFIN;Acc:ZDB-GENE-061128-2]	0.0493996205042224	0.0673023440998442	0.250111105404866	0.293387853227048	-0.214842370503584	-0.252335249651414	0.00184582317430503	2.67132507836208	2.65424216962392	0.0497217669084316	0.141243573565785	0.824159715307709	0.708839562014121	0.427040828692186	1.47982969661825e-34	0.000163510596452359	0.00194544311632464	0.469481071050635	0.892994852753824	0.913253134166936	0.885878877273987	2.61653029037167e-33	0.00404340157118623	0.345109813190102	0.924796890922376	5.17849928160476e-05	0.000137140416723443	3.91515050306621e-05
ENSSSAG00000009534	106593346	lrrk1	leucine rich repeat kinase 1 [Source:HGNC Symbol;Acc:HGNC:18608]	-0.327682270199896	-0.291236899407083	0.261430360247788	-0.191231435332395	0.0922632401381431	0.0253840934789	0.0646618654119688	4.31847828966552	5.05285109183023	6.33755322282124	7.15353412024546	0.0139746310182188	0.010437887940254	0.160057201393824	1.33406098041137e-25	0.000475206370713516	0.0930304734790966	0.231337646593749	0.0587688282517202	0.159814510886718	0.786529349287966	1.42488432840812e-24	0.00814711214378117	0.681962183986943	0.873290269806843	2.28584912037479e-05	5.02545983689047e-05	1.92923841778466e-05
ENSSSAG00000115889	106587841	chsy1	chondroitin sulfate synthase 1 [Source:ZFIN;Acc:ZDB-GENE-030131-3127]	0.379337708145149	0.132421744239159	-0.131946933736092	-0.0162504239196144	-0.190592643238737	-0.141795127229105	0.0252895464659515	5.83790315276645	5.70108731259688	9.3031822375527	5.22292580468474	0.00316941004213519	0.0271263538798782	0.546891070544296	0.116834865972025	0.00278594746251376	0.245447077542985	0.484810849208114	0.0228062072002154	0.251823438651166	0.922408802451342	0.162009313057736	0.0250872897824104	0.795505387210689	0.928577593391178	3.15112189940141e-05	1.21347461587702e-05	3.67032093802906e-05
ENSSSAG00000107934	106592241	ENSSSAG00000107934	None	-0.93020061010079	-0.813479607734896	0.65171696798263	-0.177522560666958	0.0942833658513091	0.0703127850637439	0.0675024278165254	1.30843637423209	1.24317376212458	4.51713162254762	8.21916519557875	0.036879768036415	0.00631922395994825	0.00106230572856283	1.06790032848326e-11	0.192882720296206	0.417409397591963	0.298500748880239	0.11219530777748	0.124706987977188	0.576094808430004	4.76836866608411e-11	0.373983210907094	0.868719831454843	0.887276452619768	1.71300585857032e-05	8.5893166444539e-06	1.40716746978626e-05
ENSSSAG00000009672	100136939	U2A	None	0.377282034069137	0.109892676549663	-0.150628794030884	0.121146829492706	-0.063292759059534	-0.0800859517674324	0.0830523013174451	4.81780095782439	4.33299203243637	7.98648040926167	1.17086079264688	0.0060495265983666	0.285072876880974	0.33686842093371	1.41896501076529e-16	0.623274774399509	0.522265698742467	0.122825184383092	0.0344097329327063	0.673944319788468	0.859370656880051	8.96484248425404e-16	0.770016406777899	0.901489423630863	0.857389448088158	7.77385964178481e-06	2.97565216637601e-05	3.68474826127357e-05
ENSSSAG00000105270	106593804	ENSSSAG00000105270	None	NA	0.969859050088014	0.00824869785577731	0.310450763985531	-0.225917429181032	-0.163783819718518	-0.0926570205097786	NA	-1.68912486433992	NA	4.58239096851303	NA	0.0378373553451616	0.742326909350913	4.79580097856743e-31	5.23955248664687e-05	0.0323650828718297	0.165744032723115	NA	0.295299098755376	0.966183101900953	7.0284556454656e-30	0.00191201209903567	0.561026062459574	0.863104553481271	4.41841922584524e-05	3.36562822476714e-05	8.96316791335091e-05
ENSSSAG00000009724	100196041	ENSSSAG00000009724	None	0.572815188939087	1.24387482165228	-0.265117117332678	0.195533363649654	-0.164306404018422	-0.111720607472673	0.0277105288781581	3.79004528605903	3.43938879590395	3.00123265367892	25.8573425818718	0.0874292119311699	7.71041997035093e-06	0.856122318467845	2.42134307177677e-10	0.0561417552282399	0.405906775000487	0.813551471349276	0.201227679376809	0.0027447612321378	0.984978718941994	9.76599017886576e-10	0.169581503206583	0.865009829272394	0.98079774248899	3.45631997015396e-05	2.94910684367127e-05	2.39839450460046e-05
ENSSSAG00000061437	106562745	ENSSSAG00000061437	None	1.1780180636936	0.841738201598241	-0.342261276643204	0.378134011318205	-0.123991960745308	-0.072935013296671	-0.0399677056376879	-0.131489386505919	-0.992424093910886	6.02126688009597	4.08123193430535	0.0164767959233177	0.0494271264942302	0.123949450018254	1.29663020299959e-53	0.0106054801693706	0.200922202630914	0.602278832282138	0.0655139427404471	0.334699004979629	0.763702917879621	5.51500046342494e-52	0.0587522114158478	0.771459081043349	0.949409141843131	2.4192032744451e-05	2.51536113856301e-05	2.10560626682266e-05
ENSSSAG00000091414	106562741	ENSSSAG00000091414	None	-0.880936853929952	-0.0736365429641448	0.310779977807209	-0.0149578423009693	-0.337653663291096	-0.0866791719574733	0.170373745644261	5.32678853269346	6.19516772587431	14.6451073100052	0.329121798670945	0.000270542736717633	0.569097861701888	0.345172406341776	0.510913740296603	0.0126448067467352	0.689222436373201	0.183883696734124	0.00503454426105816	0.857200904671764	0.861749149857379	0.583274521444454	0.0653759052221805	0.946796629023403	0.865148138583722	5.36061603341567e-06	2.18395369731451e-06	6.82228325104602e-06
ENSSSAG00000118563	106562743	KIAA1549L	KIAA1549 like [Source:HGNC Symbol;Acc:HGNC:24836]	NA	NA	0.124147187186427	0.0194545207585833	0.03343852167086	0.0663476478170127	-0.0649946901264675	NA	NA	NA	NA	NA	NA	0.33908287526259	0.202806207983475	0.504793943673313	0.310385676609225	0.179068274167863	NA	NA	0.860035373261657	0.263622589616198	0.680363375047786	0.829506093300227	0.865148138583722	5.7512077189664e-06	4.35793852004869e-05	NA
ENSSSAG00000061679	106562738	HIPK3	homeodomain interacting protein kinase 3 [Source:HGNC Symbol;Acc:HGNC:4915]	-1.04600445673476	-0.0937034548826312	0.364105793061086	-0.173976028821619	-0.10644313365446	0.122623615541362	0.143679878093288	2.0979600407111	4.26095628268886	6.06057026698825	0.259670079957567	0.0161638079466383	0.612935252977265	0.166412287325356	4.05892462545723e-06	0.33218994487064	0.306597453828492	0.226395379231615	0.0645451213249515	0.876921163029884	0.789670258568616	1.1173280214476e-05	0.526752962760677	0.827693326546084	0.871882608100009	8.86457685614052e-06	2.88964524422654e-05	2.20681405639608e-05
ENSSSAG00000061719	106562763	cstf3	cleavage stimulation factor, 3' pre-RNA, subunit 3 [Source:NCBI gene (formerly Entrezgene);Acc:100380363]	0.13665143728346	-0.0576264123859825	0.0785981652740952	-0.0715919250011412	0.0935724596344247	0.0360896205297623	-0.00153126645973245	4.19169111279227	4.46046782049441	1.13922130098091	0.499383709215972	0.289271024397919	0.483467423508275	0.967342512604187	0.00203267956020258	0.00247981047271934	0.191031595545696	0.672130393482509	0.455324963017987	0.809841840977892	0.997652595373771	0.00395461341555981	0.0232664570822785	0.764845672784147	0.959649079202956	1.21819607684443e-05	1.74306421700587e-05	1.88181249419876e-05
ENSSSAG00000009980	106587614	depdc7a	DEP domain containing 7, paralog a [Source:ZFIN;Acc:ZDB-GENE-060512-176]	0.279566908935351	-0.035930634518832	-0.0315117495686366	-0.0830917619883254	0.120508764572612	-0.0768083901226868	-0.0418744487414813	4.48326248899724	4.43474638024571	4.69967426408726	0.170096670551637	0.0333698759607128	0.682012801296827	0.565730226073615	0.000746773058699283	0.00461445815417291	0.799606629033519	0.915580462974388	0.104981133063514	0.904076851848726	0.928876677198515	0.00155175728406299	0.0348336537451665	0.966446463442217	0.992981320490323	1.13959431836971e-05	1.03083214027415e-05	1.87102900317475e-05
ENSSSAG00000005641	106562605	qser1	glutamine and serine rich 1 [Source:HGNC Symbol;Acc:HGNC:26154]	-0.0903289565552104	-0.192079478254309	0.125021235768825	-0.14863007343377	0.0366966947313978	-0.046573884562302	0.0256491788008475	5.42355885889379	5.85540323377919	1.34102003622962	18.4166063853676	0.250561227623255	9.48974600951529e-05	0.414888455727873	4.31091606376377e-29	0.00162624595559543	0.840155959272038	0.441698149486816	0.412613937113021	0.013523017512653	0.88125258266994	5.65336988423697e-28	0.0179144446561707	0.972606227384813	0.918724470895203	1.74728239971074e-05	1.50076082465446e-05	4.81143733144117e-05
ENSSSAG00000113858	100194615	eif3m	eukaryotic translation initiation factor 3, subunit M [Source:NCBI gene (formerly Entrezgene);Acc:100194615]	0.232916839227153	-0.053662550788815	-0.223864896525054	-0.192975989902895	-0.138213322262825	-0.12688955350336	0.00794921675213977	7.15724531621156	6.71901774038302	2.63634548251392	0.372490107359222	0.108676845102777	0.544764983199223	0.264945029587911	1.0004035052205e-22	0.187755130540867	0.478072282041089	0.694647584308432	0.233182132432128	0.844851257037602	0.834414959978724	9.12230733202498e-22	0.367616305923195	0.888105889308832	0.963550731142036	1.37021565700494e-05	1.02645271509875e-05	3.43471198768483e-05
ENSSSAG00000109606	106562582	rcn1	reticulocalbin 1 [Source:HGNC Symbol;Acc:HGNC:9934]	0.2079713718514	0.213086701023635	0.0368544784148135	0.164052733489459	-0.0480579698649661	-0.0816063302408159	-0.0680192490870928	4.81231947394253	4.89111543087504	3.26751974383876	5.67939259231329	0.0747098254536895	0.0215125032426681	0.575265265641458	1.6773446010261e-18	0.870588769783629	0.573195088711813	0.205879689963372	0.180427619967276	0.227528279239872	0.93069415361798	1.19725436000893e-17	0.930196167898996	0.914219259563556	0.866804980599486	2.13531967968627e-05	3.85992936121719e-05	1.54002167232184e-05
ENSSSAG00000111445	106562585	elp4	elongator acetyltransferase complex subunit 4 [Source:ZFIN;Acc:ZDB-GENE-050417-114]	-0.146581667829533	-0.0838309559530281	-0.101229914387205	0.00971032819431094	0.046810945336877	0.0205671650471539	0.0467570858980983	0.726575403582327	1.19090588945593	0.187255301245527	0.21858193318792	0.666463777482596	0.642411702069188	0.410883414555299	0.770668001411065	0.245448479139046	0.591080105925391	0.387573366673206	0.785129964438611	0.890029415238585	0.88007663508385	0.816325053100959	0.435473289460666	0.920040081529903	0.906727964125644	1.98038317110573e-05	2.761132244971e-05	2.9006605196167e-05
ENSSSAG00000052305	106562586	immp1l	inner mitochondrial membrane peptidase subunit 1 [Source:ZFIN;Acc:ZDB-GENE-070522-4]	0.693718060174272	0.368548876631994	-0.102554003509845	0.0240884307273674	-0.201933136394651	-0.0925447201682728	-0.116550317964891	1.78715041613953	1.19175663491665	3.21888179189417	3.45036482767598	0.0768610639722381	0.0698851470408094	0.693421990297299	0.568164605371259	0.00620669559944543	0.48238598415632	0.168796363795925	0.18414775347996	0.389633717078325	0.957348163915133	0.637810589255478	0.0419416717679746	0.890279711514029	0.863313290154347	4.47595610440806e-05	9.15420212647796e-06	0.000123677949510959
ENSSSAG00000110120	106594589	mpped2a	metallophosphoesterase domain containing 2a [Source:ZFIN;Acc:ZDB-GENE-050417-241]	0.483787592579568	0.041373574730484	-0.295111076641244	0.0979952323588145	-0.0145024089760826	-0.0128619065586699	0.0370153134458691	2.71528034035748	2.51209388481219	4.79014439253235	0.0752845602438658	0.0317641816545659	0.785066395323173	0.215429358276172	3.52400565493072e-06	0.630755283859664	0.983353429625833	0.840758623587798	0.101736659525815	0.939511510462068	0.814305570726174	9.76255148869213e-06	0.775404228335782	0.998773363211465	0.984637393494051	1.53049354986899e-05	1.35786294668124e-05	2.76661052630383e-05
ENSSSAG00000113325	NA	ENSSSAG00000113325	None	NA	NA	0.0748010831721133	-0.0208843433661282	0.127049442004528	0.152914486108486	0.00218212861542094	NA	NA	NA	NA	NA	NA	0.561972790695222	0.61684131334437	0.171813528731767	0.171225227050323	0.787183606851719	NA	NA	0.928038564252291	0.681600481333097	0.347535008322886	0.755275518971672	0.976157437946395	7.88246205341116e-06	1.53581157013229e-05	NA
ENSSSAG00000087820	106593965	ENSSSAG00000087820	None	0.0931584540910995	0.0597749219286244	-0.38263862885918	0.0353706083208674	-0.160173295786235	-0.212612210193289	0.0247358056887492	2.21060611416135	1.75382035055768	0.225843305805531	0.154241727099481	0.636016642311567	0.696395657907353	0.0249316491818364	0.0791512131969505	0.0124126532970534	0.0194349387654459	0.823455369036166	0.762302814662586	0.908958911897638	0.602568362178044	0.114487377335321	0.0647540321577398	0.516223363558453	0.981852280638334	2.44817622902017e-05	5.7209330644364e-05	1.46025168331015e-05
ENSSSAG00000084273	106587651	ENSSSAG00000084273	None	0.0334810744435956	-0.00471326640670516	-0.106690909530157	0.0274292360383868	-0.296525421668985	-0.211218767124794	0.0147272947359287	6.38661426994199	6.14793605248704	0.0894865187939231	0.00281900607107338	0.76566569855611	0.957895201667925	0.632343495443432	0.0791934641396143	3.69938445004202e-06	0.0613609316325244	0.527470067374042	0.856700743959573	0.990281613060846	0.943413711340501	0.114544162595951	0.000315395182065944	0.631763438110014	0.936262842509049	8.08962542298507e-05	1.43553583217585e-05	8.83566785079846e-06
ENSSSAG00000089039	106587652	sin3ab	SIN3 transcription regulator family member Ab [Source:ZFIN;Acc:ZDB-GENE-030131-2066]	-0.275558397491035	0.0517543402698395	-0.0819286823420056	0.0373368848543278	-0.164067587777465	-0.0605129655219723	0.0881406373729892	3.58713725527784	4.47226300536971	2.27031195453298	0.392229506317105	0.136111346491898	0.534340108657341	0.81229928937113	0.139650745304163	0.00835711023679964	0.626366357500855	0.532750126464007	0.271622025082243	0.838920060562663	0.978255105931129	0.189756869595462	0.0503954284600962	0.928956807761526	0.937249786190725	1.19639336657179e-05	1.48415115456723e-05	3.24243106832568e-05
ENSSSAG00000077027	100195697	crabp1b	cellular retinoic acid binding protein 1b [Source:ZFIN;Acc:ZDB-GENE-040624-3]	NA	NA	-0.0745116998798945	0.00693558922601607	-0.00799743364149416	-0.017384549978196	-0.0228842627568715	NA	NA	NA	NA	NA	NA	0.212770535437588	0.435114888026842	0.791363757870077	0.264770392151054	0.483490663471585	NA	NA	0.813452744985867	0.509856764017352	0.882803574275581	0.806794151116323	0.928577593391178	9.65486109879037e-06	1.09289603812389e-05	NA
ENSSSAG00000077033	106587653	slc25a44b	solute carrier family 25 member 44b [Source:ZFIN;Acc:ZDB-GENE-050320-89]	0.205236699715697	0.0597379987358654	-0.0107854236032019	-0.111769198768578	-0.211148814536914	-0.23191169287266	-0.00784877837447006	2.73488356964549	2.88703349033993	1.48574874164517	0.240788992276305	0.226731176518413	0.62605607813621	0.772633135930685	0.000293536584175731	0.00380461368726608	0.0161858562181475	0.773503453006795	0.385492159123323	0.883167509707315	0.97278187160562	0.000645298365717968	0.0307591874515755	0.504521512703075	0.97355850657064	2.44734717268363e-05	3.89821002591658e-05	2.76249819012189e-05
ENSSSAG00000091971	106562664	psma4	None	0.767084598450609	0.0689156249822777	-0.304684577310629	0.023075371357197	-0.168661569163095	-0.0799138394777996	0.08975737548786	6.34762772264814	5.84474614573093	22.3153563043867	0.966629772406661	1.06765519106865e-05	0.330855450173739	0.240688692984058	0.251323314144751	0.138913416827171	0.952858755208724	0.110021829135086	0.000691115693621412	0.712417744342738	0.823669154964218	0.318059258974512	0.302859414292294	0.994142762272953	0.852111365635198	1.12820122072707e-05	1.22331356495254e-05	0.000134811546461777
ENSSSAG00000099295	106587654	oaz2b	ornithine decarboxylase antizyme 2b [Source:ZFIN;Acc:ZDB-GENE-070313-1]	NA	NA	0.0725446565951091	0.00377170002560699	-0.00354962024539408	0.0134792505369379	0.000121906994752251	NA	NA	NA	NA	NA	NA	0.234533955161774	0.897228161247566	0.960312550032889	0.875885025169367	0.983126186124614	NA	NA	0.820011527866391	0.91976578685011	0.979738397570933	0.979401350687984	0.997893689423122	4.15355231033914e-06	3.55366002800059e-06	NA
ENSSSAG00000077067	106587654	ENSSSAG00000077067	None	0.115820306109847	-0.0198803029126134	0.00312470193231373	-0.0878434216153581	-0.0146607220983332	-0.0675110350819557	-0.056041896630453	6.37366777774524	5.70173204747588	2.15243792703059	0.01172199683028	0.146561866470339	0.914291096952886	0.950565087894494	5.44881491553731e-06	0.118195929587941	0.99167626188062	0.0966230620633055	0.28545836335541	0.978178389532706	0.99517644581012	1.47615452913495e-05	0.273452557335723	0.999509407709061	0.850552917968922	3.396508067822e-05	2.79706487411923e-05	6.8638031052947e-05
ENSSSAG00000072843	106562790	RBPMS	RNA binding protein, mRNA processing factor 2b [Source:ZFIN;Acc:ZDB-GENE-040426-741]	0.612801758547206	0.245900647690625	-0.0919925965431085	0.200334290070892	-0.0306885011732572	0.0159446526175371	-0.0389302877961359	4.91833822670194	4.80398130966995	6.64854441147933	3.81176468948595	0.0119272160013152	0.057223806944192	0.772634796872969	1.70058188247193e-13	0.860825909969656	0.508790804847564	0.267263217862099	0.0529565250864497	0.35746871676896	0.97278187160562	8.62571544468336e-13	0.924798378806646	0.896584818375213	0.88199451954721	1.36493698170899e-05	1.90497014813686e-05	1.81122135452674e-05
ENSSSAG00000072480	106587658	ENSSSAG00000072480	cytoplasmic polyadenylation element binding protein 1b [Source:ZFIN;Acc:ZDB-GENE-990927-1]	NA	0.274112577270964	-0.106052156656398	0.244854254516063	0.0680048240469022	0.018746352770941	-0.116168706784248	NA	-0.0445053705728112	NA	1.09297013208603	NA	0.30147881667061	0.67623650169774	1.15269244118736e-20	0.230877921552168	0.881130914600315	0.0540650979454081	NA	0.688712167101445	0.954054181321422	9.28948771550571e-20	0.419405791145322	0.979805712394102	0.842007882226108	6.26560869070132e-06	1.99732300365536e-05	0.000157973336912554
ENSSSAG00000105721	100194682	ENSSSAG00000105721	None	0.478112420480558	-0.0129344198391615	-0.412925614872091	-0.0770024943837786	0.0334323538059138	-0.045821649937194	-0.013444779249328	8.04305740742622	7.15614943639766	5.81810430811838	0.0253982426990482	0.018331241048168	0.874102310615071	0.0268045980362083	7.92923064673622e-05	0.0337703127305395	0.547437435908887	0.685903225501757	0.0701902340092649	0.96756011910516	0.610035679444741	0.000188434907596885	0.122626405931043	0.9070249760471	0.96141443829431	1.02856941187872e-05	1.79681611719425e-05	1.57971106811251e-05
ENSSSAG00000072301	106587659	ENSSSAG00000072301	None	-0.166168736119704	-0.170107149777859	0.179743667000063	-0.023923137922103	-0.0290614406144298	-0.0488610256188622	-0.0332195927541745	5.71547068868184	5.86801950937724	3.76199170802274	9.52568543983287	0.0562244801870025	0.00348594880256787	0.00399224157284159	8.6992075552094e-05	0.342821263527803	0.684106799731095	0.198435928265375	0.148666499180673	0.091529642956502	0.576094808430004	0.00020569872457435	0.537395494178719	0.945230402227262	0.866254227081097	2.26200603322181e-05	3.39151893399217e-05	2.86714550737333e-05
ENSSSAG00000045260	100380673	ENSSSAG00000045260	None	-0.0376267455088508	-0.144884401785096	0.143033152110449	0.0891140070753398	0.0316222859666633	0.0110273061678825	-0.00241143273669486	5.0848822187977	5.21911860536227	0.15936756279573	6.33385573803863	0.690884040308116	0.0155339930458381	0.294052575806559	9.31050446644815e-14	0.0187135335233735	0.219615427062818	0.973300949361955	0.802393814416184	0.195560053638543	0.846850180700803	4.80915006039178e-13	0.0842868647222896	0.78174433215219	0.997161983234547	1.39350837359481e-05	1.72491407244392e-05	1.6102792197471e-05
ENSSSAG00000092555	106562783	ENSSSAG00000092555	None	0.345224077985486	0.119055641742646	-0.0262717356242517	0.0923970947383568	-0.0338533265361924	-0.078446559714676	0.000159968539919397	3.90683816186878	4.48817245884523	1.50743483180137	0.964355401510746	0.223453736121121	0.331418916640445	0.984134405995304	5.72697434301071e-06	0.859363275822688	0.401989529354264	0.921088713503405	0.381462856180515	0.712900881949629	0.999024457152478	1.54822441984781e-05	0.924005005294436	0.863648048290888	0.993519568943207	1.18685289282836e-05	2.25794553579195e-05	2.11258288159118e-05
ENSSSAG00000109447	106562765	ENSSSAG00000109447	None	0.689515014765933	-0.078804297505514	-0.14299819660175	0.0443282407880086	-0.000120916339408916	-0.0779296888912118	-0.115923871071484	0.962868298873739	0.550336289296161	4.1004517209347	0.150791722223885	0.0464632849636209	0.699637737364264	0.695154766342213	0.043701501973035	0.945325801484054	0.419795212093272	0.216089218469414	0.130721608944845	0.909830079637857	0.957592462666581	0.0668863098447795	0.971517194814149	0.869906038816321	0.869862313270788	1.15217894367231e-05	1.38307053055137e-05	3.90567724199673e-05
ENSSSAG00000101490	106562775	gramd2aa	GRAM domain containing 2Aa [Source:ZFIN;Acc:ZDB-GENE-040724-9]	NA	-0.658276372819822	0.306080755477574	0.0628234590819325	-0.0941655408713389	-0.125082338185402	-0.0528029816210512	NA	-0.888859791251953	NA	3.01999081249311	NA	0.0891839436591489	0.156183586769394	0.00219221503075906	0.0473527778862766	0.0843189728377465	0.199303167768233	NA	0.428300423161112	0.782603425275636	0.00424535798944995	0.151903489272326	0.668637684087722	0.866254227081097	3.48759316155399e-05	4.28336677896618e-05	2.71989646710503e-05
ENSSSAG00000101281	106562774	ENSSSAG00000101281	None	-0.348626191247919	-0.0321098212471895	0.0871122727781453	0.0295487349059615	0.0249761380701665	0.0714791975595563	0.00393610211461403	2.66405171071239	3.80050242495036	2.31826325426571	0.108714245534349	0.132105578307173	0.743165005545067	0.604316825124708	0.400306508113884	0.368345293439868	0.168486550236011	0.841283817508091	0.265958784947863	0.924410763781473	0.937572259892872	0.474889461094567	0.561405392294878	0.75361842306917	0.98465584405764	3.14899685185576e-05	8.92603948811609e-05	3.3875957634662e-05
ENSSSAG00000102385	106562773	trip4	thyroid hormone receptor interactor 4 [Source:ZFIN;Acc:ZDB-GENE-040724-92]	0.0497843100494759	0.111457876508723	0.140079194762337	0.0356588325447929	-0.186222725067196	-0.117259455651587	-0.00414201887526521	2.902919026075	3.03439275769131	0.0827217520126683	1.03655250634801	0.774442604471129	0.314146615197293	0.334519646326149	0.128040013333907	0.00206501864789646	0.303322348048945	0.743865932670628	0.861931936356989	0.699472117664813	0.859370656880051	0.175695297358926	0.0207586433407239	0.825419740052152	0.970580103996785	1.09176885427521e-05	1.07714215689756e-05	1.29566806260221e-05
ENSSSAG00000063648	106562772	ENSSSAG00000063648	None	NA	0.175787504844682	-0.150879040991343	0.0968317041825318	0.00523574857294759	0.0256047402875095	-0.0256629710679439	NA	0.0901965529924352	NA	0.526148685701477	NA	0.472040761156469	0.37703494643215	1.18535855922356e-10	0.396643357333641	0.561036489738797	0.416652624792479	NA	0.804138664502304	0.867856509475451	4.88486657843446e-10	0.587915578050482	0.910766840998149	0.912766264691773	6.67000920055318e-06	1.17360785496447e-05	NA
ENSSSAG00000063200	106586614	CLN6	CLN6 transmembrane ER protein [Source:HGNC Symbol;Acc:HGNC:2077]	0.0889469134515775	-0.061222453674339	-0.186015805730825	-0.0129267029013214	0.106209662312468	0.00200974017748922	-0.0685231583799917	3.60022191836228	3.8153564208246	0.234055248666847	0.497812214668407	0.629955237430356	0.484152607672887	0.46614900094193	0.451205691901438	0.0611960447992083	0.966714104394112	0.451054667152757	0.757909657378202	0.810064529365283	0.901540128128989	0.525772545310251	0.17917887371223	0.995341884295075	0.919911248740135	8.64955622557684e-06	3.20677467602043e-05	8.37948723507982e-06
ENSSSAG00000084875	106586577	ENSSSAG00000084875	None	-0.760571439061766	-0.495704597894091	0.288690497405274	-0.0816265641098628	-0.332080091531705	-0.250029022508681	0.169150448123426	4.82772068360611	5.93214897282863	10.0290776912983	5.31455829040234	0.00224409831737814	0.0261587975145494	0.308269860150665	0.0993630462693874	0.0106833913690533	0.237069195983655	0.143807434172601	0.0185130800464655	0.248028214266465	0.85049154930216	0.140432616252248	0.0590385768164227	0.791471203754956	0.86079132216555	6.22223446819866e-06	8.32104127362857e-06	1.24030621829354e-05
ENSSSAG00000102694	106586548	itga11a	integrin, alpha 11a [Source:ZFIN;Acc:ZDB-GENE-050324-1]	-0.265345609677754	0.209459147290871	0.33860419551837	0.067799846093053	-0.00250086655700038	-0.0134278911553778	-0.0265350970989346	1.13215910370086	1.58806792342512	0.540521977871495	1.17519819046602	0.464529721308395	0.284193937555366	0.0555358785111202	0.00156628073709274	0.53999550806022	0.540748133728926	0.878713622104376	0.623456429739266	0.673336232706656	0.678799584978571	0.00310209160885297	0.708275759758274	0.905726689138655	0.988974334388682	6.25495347704657e-06	3.1510276942561e-06	1.10808591486082e-05
ENSSSAG00000065753	106562700	coro2ba	coronin 2B [Source:HGNC Symbol;Acc:HGNC:2256]	NA	1.15394105081945	-0.0570624092901356	0.0749990012342847	-0.011382023402746	0.0299738464532625	-0.0523820627594928	NA	1.00906777384614	NA	3.93365468859612	NA	0.0538456024070153	0.544841688610228	1.7156187105247e-06	0.452912103810792	0.807354539387178	0.445352772951335	NA	0.346906740468607	0.921734113880126	4.91460631885696e-06	0.637782347479294	0.967877541328712	0.918738098112584	6.30166074638787e-06	1.72476703942899e-05	NA
ENSSSAG00000043489	106562701	anp32a	acidic (leucine-rich) nuclear phosphoprotein 32 family, member A [Source:ZFIN;Acc:ZDB-GENE-030131-7850]	0.172923569951134	-0.0752463088692486	-0.18353532264834	0.102707779231173	-0.108573172808181	-0.149330830939178	-0.106809290112912	6.80027779869534	6.48720047505048	3.01574468173909	1.11257517053106	0.086602082037456	0.297235284813787	0.114028363746176	3.71665558573935e-13	0.232334072401002	0.103639040164942	0.0443112062364003	0.199876216173068	0.684780157518186	0.756716034462133	1.83934810371173e-12	0.421105506226815	0.696289854701937	0.842007882226108	9.91233131455649e-06	2.71530031612281e-05	2.21360053062338e-05
ENSSSAG00000111912	106593990	glceb	glucuronic acid epimerase b [Source:ZFIN;Acc:ZDB-GENE-040630-8]	-0.652025994297863	0.0337304900118466	0.270883086932273	-0.0499915732697256	-0.213200881706911	-0.104050630155935	0.044641989645297	1.81739521092061	3.061409520788	3.47888294163887	0.0962102267384061	0.0661031162930085	0.757878720610254	0.557388712498157	0.362522378367872	0.022253990941045	0.775983400622574	0.387249771291238	0.165894556658915	0.929301020545011	0.926189369646667	0.436600806793209	0.0941515001351906	0.962561392606356	0.906645113443824	1.29290889833053e-05	3.03532402025119e-05	6.71110761913017e-06
ENSSSAG00000113393	106595196	paqr5b	progestin and adipoQ receptor family member 5 [Source:HGNC Symbol;Acc:HGNC:29645]	-0.370627289902853	0.324659271004615	0.0462170930773649	0.228252352035528	-0.14644448345143	-0.226965234379872	0.0202546039278268	4.04007768058825	4.35040661477734	3.78249980014038	5.83451698193162	0.0555738971827052	0.0199007145916516	0.891140135766711	1.34939879042393e-15	0.0344260289928431	0.0272302319059199	0.848906853590617	0.147516657561539	0.221812534210849	0.988756789278398	7.97760396871473e-15	0.124182848647383	0.542055786457936	0.985039954830238	2.48865818086182e-05	5.88478218642331e-05	3.814961623999e-05
ENSSSAG00000120697	106562699	KIF23	kinesin family member 23 [Source:HGNC Symbol;Acc:HGNC:6392]	0.0382977085069197	-0.0983504022306493	0.0283227681452081	0.277358821085287	-0.0349780024629878	0.033439297778052	-0.00278062056914407	2.82324504414764	3.27898905544752	0.0385216318254846	0.315668633971264	0.844934972136597	0.57705141523734	0.939391840200413	8.9665992612887e-35	0.963122468412482	0.508790804847564	0.944047843626277	0.906788140759302	0.861296464075021	0.994831200100804	1.60618352701044e-33	0.981036377180751	0.896584818375213	0.995122177939484	1.62517145854201e-05	2.11801686629621e-05	3.83085027359616e-05
ENSSSAG00000113764	106591064	ENSSSAG00000113764	None	-0.694779477709743	-0.567879190253245	0.366395067622042	-0.517619025297072	0.289193241335578	0.107783656801503	-0.1252601922043	4.37472650313841	4.3961916931807	13.7240357549782	15.5680792449515	0.000404553895994722	0.000280881661995519	0.20773097347683	5.76271901383314e-81	1.03912795020568e-08	0.0576032057956168	0.435478769681752	0.00642858886737797	0.0247024094508746	0.81067811853329	7.65961402255321e-79	4.67974328633805e-06	0.626256949121332	0.91670360636901	0.000582373702293848	4.4599949986064e-05	4.57947465523533e-05
ENSSSAG00000074519	106580192	TLE3	TLE family member 3, transcriptional corepressor [Source:HGNC Symbol;Acc:HGNC:11839]	-0.485465140508972	0.0202291093431538	0.118843284132505	-0.0249103189650839	-0.0154446235022334	0.00846201085467068	0.0167557098429683	3.75374749230161	4.68299108772972	9.17112305002413	0.042577052851629	0.00337903919131834	0.83746806597343	0.644042338723652	0.0739805453752561	0.772186885276024	0.48892536972992	0.248021421216557	0.023763631762273	0.955963039889784	0.945066152732832	0.107691952578804	0.870851555121769	0.89238845912656	0.876795082143664	1.36515254407725e-05	2.0687405163588e-05	2.39943904883344e-05
ENSSSAG00000097865	100195535	ENSSSAG00000097865	None	-1.45805695978305	-0.0995786331106319	0.340712203566957	-0.0469831985416313	0.104333783922619	0.262878208074552	-0.028929764618945	0.371406739903863	2.13504400274782	9.49033781740545	0.27622956542153	0.00289522945628234	0.601801281729668	0.329631747230469	0.0721696693946777	0.349314675881273	0.0261067469757922	0.762603012628563	0.0216211818776501	0.872245104035503	0.858684462331506	0.105252017084283	0.543666374040949	0.537000586983093	0.97288123319041	2.84989846743423e-05	0.000210079275397404	2.61389448396818e-05
ENSSSAG00000040259	106587861	uacab	uveal autoantigen with coiled-coil domains and ankyrin repeats b [Source:ZFIN;Acc:ZDB-GENE-030521-32]	-0.193547800707817	-0.0265568681990363	0.43480941154866	-0.0828925997585248	-0.113785549810906	-0.0653064309607068	0.0841613900222251	4.18405343863704	5.04995897548553	1.16851766116679	0.0881405607552046	0.283200520493167	0.767940516277586	0.0327766870354943	5.25643478234844e-05	0.204276315686666	0.980579510043084	0.224815437213532	0.44900722643079	0.933286077984072	0.634644198137948	0.000127651033095412	0.388112870480119	0.998552410003704	0.871756448897098	1.03400221342419e-05	1.02439411124095e-05	1.11406233800802e-05
ENSSSAG00000005810	106562614	ENSSSAG00000005810	mortality factor 4 like 1 [Source:ZFIN;Acc:ZDB-GENE-040718-348]	-0.00939123238509493	-0.192886315019449	-0.0330558002715637	-0.00395164099424061	-0.0517655112023583	-0.0800775624295511	-0.0221398045423697	5.59179968149164	5.19955882357088	0.00479366751972948	6.40529598132328	0.944987425473653	0.0149984029183733	0.64908347484822	0.909636335954813	0.895570065284695	0.54281648226296	0.355124852746922	0.968038668873074	0.19200237650208	0.946837718816776	0.929846158415676	0.944419341572951	0.906351519716745	0.899457937810915	1.53697060181666e-05	3.05691879213579e-05	1.92105047214287e-05
ENSSSAG00000101551	106562666	PIAS1	protein inhibitor of activated STAT 1 [Source:HGNC Symbol;Acc:HGNC:2752]	-0.61642131368294	-0.0388536017674653	0.318693904225006	0.0581615355432858	-0.273543231176846	-0.160731774755964	0.108498448778847	2.5238870217572	3.20145533537729	8.62610211805483	0.131542143600249	0.00440936827993096	0.71856118990662	0.168572482686886	0.523967474810941	0.00404818688333991	0.311559501608756	0.194628145846645	0.0278925146948311	0.915782724800265	0.791871005472659	0.596027218045285	0.0318951336803522	0.829506093300227	0.866254227081097	9.52142279519053e-06	1.2189157730148e-05	1.25158120721828e-05
ENSSSAG00000010641	106595165	skor1a	SKI family transcriptional corepressor 1a [Source:ZFIN;Acc:ZDB-GENE-080722-5]	NA	NA	-0.069847568905046	0.00408452958265848	0.00309403174643201	-0.0338659127136805	0.00275081912885358	NA	NA	NA	NA	NA	NA	0.201907293570228	0.296522135301545	0.610299106776777	0.0581268027134252	0.670258797669641	NA	NA	0.807713574863449	0.366807798976996	0.760069291323649	0.628912947391158	0.958557026790242	4.6715630881489e-06	1.8729582958634e-05	NA
ENSSSAG00000118360	106570114	ENSSSAG00000118360	None	0.275880208199191	0.0461625603937806	-0.0498990853744887	0.0797075827282789	-0.0640340802965467	-0.0877348246598277	0.0105591308788808	4.63610619354176	4.61462597547525	6.41315580238132	0.344691770562825	0.0134379905495581	0.560110584480168	0.883747927500616	1.69457931312365e-07	0.655662420168785	0.419795565701512	0.994373443901316	0.0572652332869832	0.852583114455087	0.987214621942441	5.34953786132056e-07	0.793586411738738	0.869906038816321	0.999386038451543	1.12033725869548e-05	3.5563531406522e-05	2.18896126325963e-05
ENSSSAG00000088189	106562577	MAP2K5	mitogen-activated protein kinase kinase 5 [Source:ZFIN;Acc:ZDB-GENE-030131-1517]	-1.09909642207647	-0.127677970137359	0.168648189247563	-0.0235071595122283	-0.228048999941818	-0.102441250023794	0.0946341621047002	2.30799824470199	3.14809466925209	5.48921524536888	0.500053676889034	0.0218509555251553	0.483175805392319	0.516772412678738	0.930226586025434	0.0300683830162381	0.555750947563507	0.256395938735038	0.0790209238196351	0.809674316174101	0.917585908449617	0.945926392712862	0.114165612166395	0.909637832607266	0.879186890988283	6.83616370232658e-06	7.61300998789855e-06	1.0890049002466e-05
ENSSSAG00000005798	106593212	ENSSSAG00000005798	None	-0.698060062412501	-0.0695364295836621	-0.0567547302104334	-0.0997070742306794	0.043229453088339	0.0714498954693707	0.0275067733053158	0.83934329955453	2.00747131930347	2.24972893774091	0.203563375705117	0.137873155043688	0.654058271004313	0.561467056531146	6.34993384910709e-05	0.568817623811593	0.445392844650235	0.460904353550377	0.273980591986497	0.894086523247856	0.928020678929718	0.000152723968172794	0.730695974136927	0.878620875713012	0.922948009907721	1.74906079639404e-05	2.20069878452497e-05	1.19859815506375e-05
ENSSSAG00000103532	106563534	smad6a	SMAD family member 6a [Source:ZFIN;Acc:ZDB-GENE-011015-1]	0.247467153474063	0.13944058166668	-0.271517856549327	0.0618834044735204	-0.0198826716630442	-0.0819398222030259	-0.0722575984527536	6.07629788369143	6.26161464631942	2.33174108171729	2.99787682845157	0.131003940705787	0.0903255109516295	0.0703554457157333	0.00092765473653409	0.0289899188659745	0.467352238827998	0.092559875480546	0.264396757147475	0.431060108039114	0.706454501277155	0.00190160776022946	0.111575919383622	0.886753095530892	0.850552917968922	2.58973247371049e-05	2.61717106346893e-05	7.62010786792732e-05
ENSSSAG00000004788	106563179	ENSSSAG00000004788	None	0.586078467671531	0.135990735434083	0.278949888028779	0.0329470596780078	-0.0280628556380809	0.0231452468528494	-0.0926019288255442	0.457550150550506	0.117524534531787	2.3542577109133	0.245646060277593	0.129186705006435	0.622604735636693	0.225307102801829	0.125240830971758	0.175495992268729	0.708700284884525	0.0621118535675314	0.26170078407206	0.882060670935127	0.817435659644959	0.172268769573281	0.352243424079642	0.952362769100029	0.842007882226108	9.2946576553187e-06	1.16847287869846e-05	NA
ENSSSAG00000095739	100380468	chst1	carbohydrate (keratan sulfate Gal-6) sulfotransferase 1 [Source:NCBI gene (formerly Entrezgene);Acc:100380468]	NA	-0.471182836842001	0.0894947370617384	0.0672749075192803	-0.0468716984112567	0.0120327387330736	-0.0461943348016093	NA	-0.0784942517914446	NA	2.63250831126249	NA	0.111784373546643	0.765072775155061	0.00128015999963504	0.068545212470499	0.532826801379043	0.579054165148471	NA	0.472252854856499	0.97134934161743	0.00257214595769628	0.192764526401021	0.904391082053983	0.945527499196628	1.13897374757138e-05	2.14085965436346e-05	3.52127692851762e-05
ENSSSAG00000045767	106562710	ENSSSAG00000045767	None	-0.00698922844165083	-0.0127100018570895	0.0207576355753849	0.0452880069346695	-0.100834349479509	-0.0925761766140938	0.104411776968888	3.77310824040834	4.21070593296656	0.00140637668435449	0.0173942960738307	0.970185521817969	0.895669841950663	0.924513094426774	0.00346052464293643	0.143272206175855	0.568469391191028	0.168954849562423	0.982548015779924	0.973583274587007	0.993580989209604	0.00649930739532954	0.308904380319813	0.913138697276344	0.863313290154347	1.06437790110192e-05	1.09440452863784e-05	1.57091235124717e-05
ENSSSAG00000038776	106587870	ENSSSAG00000038776	None	0.0908329476549634	-0.075355901691759	-0.0136298840323796	0.0110034456398136	0.005308268886278	-0.00615228840591708	-0.0196950032916208	3.35456682942156	4.07976241998763	0.349088710996336	0.825905897154602	0.556421633780809	0.368371309341865	0.870836265579182	0.103995660832137	0.0898019957499303	0.367764866820561	0.772055238225714	0.699426987359929	0.739499111509301	0.986494207101417	0.146245688867205	0.229342877930972	0.849917840007914	0.97355850657064	2.46755345920714e-05	1.55578897853865e-05	2.83665924764119e-05
ENSSSAG00000060456	106562578	ENSSSAG00000060456	None	0.215748683097126	-0.00533834218114393	-0.0363342996393481	0.00224970026285742	0.165786482201362	0.0548033585692549	-0.0957941416843626	3.96967104229711	3.65252598177952	3.0181916095283	0.00362323046883646	0.0864769220885662	0.95227212810194	0.939391840200413	0.881012273481065	0.0108173799022941	0.390374607096713	0.301372200614315	0.199645575945699	0.988659597699655	0.994831200100804	0.906322050706919	0.0594699558609535	0.860010356794554	0.888505863900313	5.75640234648681e-06	1.70167531227268e-06	6.65714663435146e-06
ENSSSAG00000061221	106592686	ENSSSAG00000061221	None	-0.0229175192666926	-0.0878865108702953	-0.160355472990848	-0.156154409117569	0.276473155491268	0.113203443572447	-0.0637802879014036	3.8772199368117	3.62850647518907	0.0188680328807278	0.549363275469173	0.89111686055047	0.462484663584888	0.592940767775229	3.85681583657664e-07	0.00244441650421554	0.475917578163831	0.559846808608577	0.93674990382122	0.79879203243479	0.934372327944828	1.17603082861362e-06	0.0230416803204558	0.887606572088255	0.944060126208843	5.73990724497637e-06	3.83646583108956e-06	9.19838943891258e-06
ENSSSAG00000088474	106562690	trpm5	transient receptor potential cation channel, subfamily M, member 5 [Source:ZFIN;Acc:ZDB-GENE-060503-736]	-0.561296462662131	-0.345118970208823	-0.255237953715188	-0.59802479793431	0.328811036415734	0.266061645922717	-0.0582619330769703	2.13674090072567	2.99279487564285	5.01447083297389	3.32817335280802	0.0281275631511368	0.0748439179971753	0.328694012954687	3.90906729778379e-64	0.000129385693240233	0.0316277207334386	0.430487488486071	0.093622490429662	0.401085475475933	0.858340051565962	2.61606811467069e-62	0.00343950301196952	0.561026062459574	0.915222518689467	5.30222090866067e-05	5.93963887705748e-05	2.07470637417412e-05
ENSSSAG00000039155	106562696	cdkn1ca	cyclin-dependent kinase inhibitor 1Ca [Source:ZFIN;Acc:ZDB-GENE-040123-1]	0.188648097652119	0.128094763422658	-0.0777665916315786	-0.203146531092256	-0.0356128342040278	-0.0195997820278884	0.101746457477302	1.78430056472131	1.32331461260453	0.44753831844981	0.246107890765178	0.505578625042526	0.622278792876677	0.749457302173902	6.06844890369705e-11	0.532198326531433	0.722809910656184	0.305278713085396	0.658098100029336	0.881837529947573	0.967509149367924	2.56430316849015e-10	0.702726557585966	0.954144651883584	0.888711270456957	1.06688542093692e-05	1.58121729701041e-05	3.23725552995965e-05
ENSSSAG00000106722	106562695	kcnq1.1	potassium voltage-gated channel, KQT-like subfamily, member 1.1 [Source:ZFIN;Acc:ZDB-GENE-061214-5]	NA	NA	-0.0810349765470571	-0.0433533518541008	-0.0199440423432331	-0.0070396785730673	-0.0397173922277667	NA	NA	NA	NA	NA	NA	0.712582245888176	0.00511725644094778	0.649123576350319	0.988686352882461	0.682644869235093	NA	NA	0.960007333448278	0.00934315446720791	0.788351541266344	0.99939707482108	0.961177056149656	1.10740420124762e-05	1.14647078420214e-05	NA
ENSSSAG00000088153	106587771	lingo1b	leucine rich repeat and Ig domain containing 1b [Source:ZFIN;Acc:ZDB-GENE-040912-136]	NA	NA	0.000506872175776649	-0.011879327854821	0.00884460244307151	-0.00734046678508851	-0.00982941752343441	NA	NA	NA	NA	NA	NA	0.655700664185963	0.39852320565366	0.86986436817805	0.971688116079088	0.515380647782673	NA	NA	0.949227688855806	0.47324321604486	0.92983742464203	0.996868508934903	0.933791950502785	5.04358884394903e-06	9.86435306803068e-06	NA
ENSSSAG00000089547	106587771	ENSSSAG00000089547	None	NA	NA	-0.0461699405720822	-0.0155021285210183	0.0092239840962686	-0.0023999454470248	-0.032633718579582	NA	NA	NA	NA	NA	NA	0.301574494859774	0.0354485685469895	0.979356497498196	0.61369700850074	0.0560770367381867	NA	NA	0.847567293884195	0.0553797985544121	0.989422010847281	0.924889785780573	0.842007882226108	2.71495169885504e-06	5.17539970564431e-06	NA
ENSSSAG00000070128	106587782	ENSSSAG00000070128	None	0.0983986488819801	0.0883910474685494	0.177630286366576	0.19470396645161	-0.123825426978429	-0.078403174867677	0.0823749899950497	3.56422446972233	3.98511517095603	0.358814356982069	0.579715397596802	0.550986621195732	0.450453666970876	0.410883540081276	1.62032094456779e-18	0.0142663159361815	0.323346103578658	0.408757930263251	0.695439631059041	0.791614761323538	0.88007663508385	1.15871260523174e-17	0.0707193907252324	0.834469685497947	0.912058977590422	4.44472285620797e-05	2.11296743156184e-05	2.6173577234022e-05
ENSSSAG00000044071	106562698	ENSSSAG00000044071	None	0.760886249066191	-0.196289688718699	0.403074302218497	-0.0713783671128878	0.0062913932764177	-0.0618591932039987	-0.0397939045154914	6.947344317176	6.52429792936184	15.1853403924705	2.75841821337112	0.000212016103492231	0.10379838313715	0.0207440189684712	2.30465661515074e-08	0.0942327498087765	0.826586634971685	0.741158193085704	0.00429082378589083	0.458406744662239	0.59643259350625	7.879097546483e-08	0.236741462405983	0.970664960633049	0.970278211057272	1.8964712337983e-05	2.12963268959738e-05	2.38676324843759e-05
ENSSSAG00000039227	100380846	s22ai	Solute carrier family 22 member 18 [Source:NCBI gene (formerly Entrezgene);Acc:100380846]	0.283260807199284	0.229205660308041	-0.280738173702076	0.0920377105533774	-0.116715680200831	-0.0764531497999337	0.00156053361364438	3.06372150376148	2.64029406552627	3.92726901731834	3.22593977638006	0.051206698239967	0.0792941068681105	0.105711066427698	1.86592885611049e-06	0.0438587969271501	0.369617263482239	0.860587837512564	0.139564045642149	0.410352130588606	0.747574288352537	5.32089962841997e-06	0.144684168911716	0.850144135438328	0.985972178258737	1.42959489048163e-05	2.46998237834354e-05	3.729490278259e-05
ENSSSAG00000009752	106587909	ENSSSAG00000009752	None	-0.14021630329853	0.00140177995961522	0.274263559838101	-0.0721928260209275	0.0605984371767629	0.0172881615168716	0.0186102269070769	5.57112183207136	5.60808823853364	2.47975654591621	0.000330369275037617	0.119566757580743	0.985579923551866	0.303847677219365	0.0528661495362132	0.0569052525560054	0.281025002302897	0.931849332500264	0.248262784156172	0.996973169870247	0.848813349796271	0.0794673762760638	0.170997179358182	0.81448971579938	0.994030051969978	1.30549254123112e-05	1.48776910535388e-05	9.91682230942979e-06
ENSSSAG00000098004	106587908	ENSSSAG00000098004	None	0.314668613460716	0.0988597087096687	-0.0396559809667014	0.0915589677415722	0.06819976478966	-0.00064982767594568	-0.0269759378654575	4.94347249254354	5.16236060199834	10.8742511303723	2.87020472253537	0.0014975914230736	0.0972458849271459	0.75479327503942	0.000101567073794896	0.0183422278938919	0.423814511113811	0.564830578072704	0.0143445420207581	0.445684222799306	0.968530527433854	0.000238190748322527	0.0831230595215083	0.871815760408227	0.944220906092978	4.71305045034906e-06	1.20093979202114e-05	2.32783104129267e-06
ENSSSAG00000108375	106562554	ENSSSAG00000108375	None	0.214093172005258	-0.526682862948367	0.286280349133159	-0.207292888031454	-0.12118000839718	-0.128231731548139	0.0032396057813715	4.31126682008421	4.83278494046252	1.16959706098705	29.7048984157459	0.282980002775851	2.10793164183452e-06	0.291904965706789	2.17060340963932e-23	0.209861379814846	0.378965981885052	0.819463298776621	0.448771412138702	0.00134551457317236	0.846203868781209	2.05365048247635e-22	0.394514247375745	0.854951543290889	0.981141469947737	2.28952894007407e-05	1.68959887734103e-05	1.58899511792269e-05
ENSSSAG00000089459	106562604	ENSSSAG00000089459	None	0.216489123768672	-0.581245842596671	1.48761453400078	-0.662412308519189	0.0720916520388428	0.131829379571257	0.256649314164435	2.52478238292925	2.50443367312255	0.0421187556825923	0.279547924021239	0.837985864198443	0.599874885959128	0.0082293559428268	1.54235965785931e-20	0.423189326624515	0.288063652143852	0.0935388753199714	0.902047355823217	0.871300091332687	0.576094808430004	1.23569543120248e-19	0.61144780637743	0.819070303315686	0.850552917968922	2.06536259759725e-05	4.65809824755527e-05	3.30200948624566e-05
ENSSSAG00000118428	106587739	ENSSSAG00000118428	None	0.144093837897262	0.0840708048496923	-0.00661892817372766	0.017152264563113	0.0245818747410755	0.0114825921176402	-0.0581786051827136	5.13086297087903	5.80257589654426	0.865338217497659	1.7432752376912	0.355260252368204	0.193498053432283	0.783398368461696	0.36314936910543	0.000549767024064418	0.00883057933889144	0.755919744648733	0.522556135151633	0.584838348777041	0.974158314212374	0.437190862325246	0.00886855528073573	0.453129459909872	0.971637009092107	8.62491302904502e-05	0.000138026169045975	1.45867656999869e-05
ENSSSAG00000088019	100380597	ENSSSAG00000088019	None	0.333200058687172	0.0613677056275559	-0.125502927312371	0.00260468004346048	-0.163893671220364	-0.161242647866161	0.0214904656659156	6.64103601869679	6.90896426906915	6.40999289032783	1.44095312176444	0.0134600011361485	0.236357785339185	0.805048374326785	0.460443542053393	0.000936989917980705	0.0209408918822158	0.9795499851132	0.0573204461137691	0.631027369141428	0.977611641316794	0.53466537613917	0.0125106292501923	0.520530741072221	0.997893689423122	1.51167062006578e-05	3.11643439745464e-05	1.15640821829208e-05
ENSSSAG00000110496	100380584	leo1	Leo1, Paf1/RNA polymerase II complex component, homolog (S. cerevisiae) [Source:NCBI gene (formerly Entrezgene);Acc:100380584]	0.183704715112747	0.0352533199515188	-0.0200833677867571	0.0118916111583989	-0.0733079229041262	-0.0758550888773994	0.0479521530166052	4.80830827813075	5.16239589193531	3.17345038306117	0.239842447991181	0.078928803743705	0.626733713119602	0.801429152736076	0.000102899607046314	0.23895155777123	0.44217613878267	0.876444795013504	0.187385611168022	0.883719360417196	0.977153394277519	0.000241197535835705	0.428723468927884	0.876158320441048	0.988820752002723	1.84238381698048e-05	1.90640275452678e-05	1.29530749524731e-05
ENSSSAG00000086103	106587736	mapk6	mitogen-activated protein kinase 6 [Source:ZFIN;Acc:ZDB-GENE-050420-7]	-0.0587765397500639	-0.0874573465285328	-0.176194793320601	0.0834658947383495	-0.125689640228643	-0.096435314626726	-0.000499198811510837	5.25568249698774	5.62264845815956	0.350721152214463	1.30606952248093	0.555502264276928	0.259239459304262	0.128045418867724	1.15121239118692e-07	0.0569456775971364	0.818469554300397	0.92571146836391	0.698809984710442	0.651742717802689	0.764306907860513	3.68526595874189e-07	0.171051517452792	0.969818292668689	0.993651197598039	4.16467069683017e-05	2.8250797739872e-05	1.02827841406114e-05
ENSSSAG00000010195	106592072	usp8	ubiquitin specific peptidase 8 [Source:ZFIN;Acc:ZDB-GENE-030131-1949]	-0.359624043075744	-0.0739285921313521	0.207596965259189	-0.198238319405435	0.117770408562906	0.079523316459837	-0.00686632795919717	5.49701980403954	6.08971567123965	10.3200046524049	1.283952109469	0.00194613333938559	0.263254029081643	0.202710795429541	1.97272351438212e-30	4.79667260239192e-05	0.0173786111109852	0.93977228003999	0.0169192267851996	0.655612242571227	0.808393504432006	2.785535084122e-29	0.00181439354960042	0.507826895670621	0.99464121069217	5.11515838517975e-05	5.02251871099359e-05	4.23876553642439e-05
ENSSSAG00000108011	100196775	ENSSSAG00000108011	None	0.110235946127458	-0.398292843751382	-0.552025311512959	0.189987057311781	-0.0841370868775144	-0.0831592539100579	-0.0459363217448156	1.57015798757355	1.26440599192388	0.151097870341673	2.2292125055334	0.698599538351067	0.142503312198916	0.0946058511967672	1.29560004123791e-10	0.175977229591197	0.398093614501772	0.535988710781817	0.807945553049495	0.518103087068986	0.735784703093311	5.3259847056043e-10	0.352765939276933	0.861971782330934	0.938103303194787	2.51312008086976e-05	8.94659503138714e-06	2.92466160875521e-05
ENSSSAG00000069650	106562859	gatm	glycine amidinotransferase (L-arginine:glycine amidinotransferase) [Source:ZFIN;Acc:ZDB-GENE-021015-1]	NA	0.64911459067944	-0.0858529454327842	0.0765844971239527	-0.00792452953018275	-0.0136594744135815	-0.0210396290509354	NA	-1.53482741487546	NA	1.07196514553845	NA	0.306114561524794	0.496252206410605	5.88480217255558e-11	0.658308565213453	0.707746194605435	0.626636887769357	NA	0.692501423250785	0.912042614960038	2.49054977518438e-10	0.795662430685998	0.952362769100029	0.951240736557047	5.56752306331474e-06	8.42438457203811e-06	NA
ENSSSAG00000097988	106592745	pde8a	phosphodiesterase 8A [Source:ZFIN;Acc:ZDB-GENE-070112-622]	-0.406260550093064	-0.0451280313640303	-0.161070039866814	0.0958414649196682	-0.0611919517395529	-0.107899783131702	-0.0384704180812267	1.65056302399267	2.27937930504366	2.11271760006374	0.0705113216301624	0.15028853891724	0.791824201013367	0.443562414931647	0.000639716242696571	0.354470241453165	0.326765318136366	0.857598684709205	0.290305328057991	0.941408092707612	0.892429571284923	0.00134447884980919	0.548446814491197	0.834811043061759	0.985615466213576	1.79381621089105e-05	4.34233946784404e-05	1.38179970414835e-05
ENSSSAG00000009779	106562797	ENSSSAG00000009779	None	0.0782524363253755	0.059746730181517	-0.163778135984796	0.0711283341590896	0.164319833182571	0.0817487056595407	-0.0684719826962024	4.11049116001304	4.66690273459501	0.424595903872391	0.883938943136444	0.516662174369537	0.352217865943618	0.570488254133703	0.0276429042928199	0.00106488635068853	0.303322348048945	0.287761066532162	0.667017464537834	0.727670002845219	0.930058803771276	0.0441935506318554	0.0136015513861719	0.825419740052152	0.885949427555324	1.83657944876399e-05	1.17776929692445e-05	1.26917145427403e-05
ENSSSAG00000073255	106562798	FSD2	fibronectin type III and SPRY domain containing 2 [Source:HGNC Symbol;Acc:HGNC:18024]	0.00410860270979831	0.195782219002188	0.107317911178805	-0.102266258312338	0.246619699801372	0.21442627405856	-0.0543385238763872	1.51878833058234	1.31900041027314	0.000362011794255574	1.50994649900401	0.984870856416306	0.225627638431699	0.63400922061792	0.000770795787445603	0.00106021976038376	0.065828701604415	0.511503505558385	0.991160860566514	0.618708720096168	0.943435301823533	0.00159889794859746	0.0135645763460864	0.644316721405524	0.932708729652465	1.10530138770337e-05	1.82393678111621e-05	1.14175430807238e-05
ENSSSAG00000092676	106561747	ENSSSAG00000092676	None	-0.12334123399266	0.0618565904578559	0.11276421269126	-0.113769025602222	0.0479102881535027	-0.0573310392512312	-0.0122147400776145	4.49930260149229	4.68020732174811	1.26667391645519	0.639555440248449	0.264012216526102	0.428134544520833	0.520745234048935	1.86258003830238e-14	0.00918691152794932	0.756944289271694	0.624969243194405	0.427567506711249	0.77675552198355	0.918369462793385	1.01320966130759e-13	0.0534910558082586	0.960036690521518	0.951240736557047	1.1164938811278e-05	5.28936125077653e-06	1.98212923104696e-05
ENSSSAG00000121906	106606603	ENSSSAG00000121906	None	NA	0.916071380424028	0.133203405280951	-0.00809924296797193	0.00538744874900026	-0.0104598188440084	0.000758522377958537	NA	-0.867972052519326	NA	2.14852055463195	NA	0.149761801863018	0.968818921263625	0.66834073638961	0.867043213362259	0.694181884472549	0.548828059405212	NA	0.528448477751872	0.997909323887836	0.727316448402156	0.928325293192384	0.94822899132706	0.941438426150523	1.14357960519967e-05	1.75336911779857e-05	2.71835539387184e-05
ENSSSAG00000103439	106561749	HOMER2	homer scaffold protein 2 [Source:HGNC Symbol;Acc:HGNC:17513]	-0.596472083839224	-0.097433099848936	0.38769210253062	0.0145155216919779	-0.130095855316451	-0.264687563325468	0.164362330078862	4.91277117158237	5.40647942246102	12.6103036131371	0.565434091081404	0.000669863663582452	0.456074220785132	0.354821071435448	0.489378678918722	0.195673644844587	0.168486550236011	0.0696232942081922	0.00876554956884619	0.795295041820522	0.862438924030031	0.562581934262551	0.377444551506716	0.75361842306917	0.842007882226108	1.00228079195387e-05	2.17804159690576e-05	2.4398193291197e-05
ENSSSAG00000082602	106596248	tipin	timeless interacting protein [Source:NCBI gene (formerly Entrezgene);Acc:445058]	0.123368177502813	0.258129664635194	-0.0955050092377263	0.185184691299455	-0.0216171899745055	-0.0075593016491382	-0.0359866498855874	1.95712030415099	2.34668594519093	0.331884130131824	3.02945391131842	0.566291892264031	0.0887003890612986	0.370859380294529	6.90289575528487e-23	0.99480068024343	0.872909274442172	0.522507941515039	0.707646897387614	0.427259613435556	0.866802850022871	6.34436613474921e-22	0.997380111792132	0.978877637264071	0.935410819945588	1.64373651108201e-05	2.1990804578797e-05	2.71991331317205e-05
ENSSSAG00000099276	106562756	RAB11A	RAB11A, member RAS oncogene family [Source:HGNC Symbol;Acc:HGNC:9760]	0.288297010695343	-0.0845335908265488	-0.0817993396038705	-0.0553973004150361	-0.0471858585017255	-0.029284090652899	-0.01041048756138	5.64711480566121	5.9875890917844	2.31252585695379	1.2552827919022	0.132599207411615	0.268576450092384	0.874521955656187	3.86232575687222e-07	0.534650694285211	0.403945309934061	0.728340338691248	0.266613435266929	0.660959658549494	0.987149360496623	1.17752333524266e-06	0.704281781735646	0.863856227054518	0.969389615143045	1.4505403894667e-05	1.43837119668674e-05	1.29425155730309e-05
ENSSSAG00000100635	106587914	DENND4A	DENN domain containing 4A [Source:HGNC Symbol;Acc:HGNC:24321]	-0.366422527840925	-0.120541337702393	0.0787091073494457	0.0524149022498008	0.100597593475867	0.114929223791054	-0.055525257313338	2.30300633151469	2.58545978430293	2.99824863490163	1.3349804484617	0.0875028535789059	0.254108086892005	0.652453198716333	0.00295727501821653	0.0371023555707156	0.111230415172316	0.140040924348579	0.201323246856607	0.647949321123349	0.948032211561185	0.00561502344612514	0.129943108073833	0.701119758405445	0.86079132216555	2.54780341832939e-05	3.23691112467005e-05	6.62848830995351e-05
ENSSSAG00000009594	106587944	HACD3	3-hydroxyacyl-CoA dehydratase 3 [Source:HGNC Symbol;Acc:HGNC:24175]	-0.817893057660622	-0.19564194036654	0.18436889557155	-0.0234542985641886	-0.305132100984215	-0.191264759904059	0.0386696968157625	3.33782299292427	4.11735618571132	7.90614753741747	3.10089866609085	0.00630388743398031	0.0851429690459342	0.586474380994508	0.662038983088646	0.00196865122730397	0.27171414076475	0.711839841582201	0.035354934945998	0.421463811062123	0.933304026055966	0.721915746265015	0.0202417322001601	0.80871379620135	0.967002650810391	6.83888197257555e-06	1.62712290065461e-05	6.02108473446411e-06
ENSSSAG00000099816	106603496	ENSSSAG00000099816	None	NA	NA	0.081086016109608	0.0791853662046311	-0.0682692931901941	-0.0351933711862946	0.0747977883928698	NA	NA	NA	NA	NA	NA	0.511335383342848	0.000698366563536994	0.148351463401707	0.503018365831968	0.164785539079989	NA	NA	0.91565894004208	0.00145821589768156	0.316161564359055	0.89583478810951	0.862349353384006	2.4152037916973e-05	1.28859950443558e-05	4.45509587898505e-05
ENSSSAG00000072984	106562795	ENSSSAG00000072984	None	-0.778037175406209	0.0959381045506139	0.108929019157328	-0.00771203367081474	-0.150729055566969	-0.0652464035608529	0.0468505787917053	3.4444571245022	4.71680730786727	7.09050467201437	0.844487457107971	0.00950859853495686	0.363087626466163	0.861634473103884	0.658750026286831	0.0165668054800251	0.289647935617853	0.284121982241664	0.0456868819103711	0.735505152508535	0.985238329325404	0.718943720777188	0.077937484794809	0.820351928275141	0.885949427555324	2.01049073724631e-05	4.92576023993831e-05	1.27697049002234e-05
ENSSSAG00000101082	106587930	ENSSSAG00000101082	None	NA	NA	0.0265402237801922	-0.0157728321654831	0.0534531857552918	0.0618893171237788	0.0269091289993156	NA	NA	NA	NA	NA	NA	0.473997151431787	0.152032272812744	0.0211080222007636	0.0984307250553825	0.0792641702832044	NA	NA	0.904479405319626	0.204490351485308	0.0909210183239821	0.68996716156153	0.843280870493094	8.67641237853958e-06	2.33556738501879e-05	NA
ENSSSAG00000094543	106587923	ENSSSAG00000094543	None	NA	NA	0.107295854032947	-0.00566575348382225	-0.0444358216274202	-0.0251674407056586	0.0198226952915276	NA	NA	NA	NA	NA	NA	0.49784940366546	0.248742719632844	0.0136721922888268	0.290733262254456	0.187022929769304	NA	NA	0.912981921825548	0.315325075588478	0.0687922608854222	0.820351928275141	0.865642201601089	1.37667378021515e-05	1.76631116688739e-06	NA
ENSSSAG00000104282	106587927	ENSSSAG00000104282	None	NA	NA	-0.0333158393419845	-0.00929685154236577	0.0284087448710917	0.0492431981962967	-0.0186475227500012	NA	NA	NA	NA	NA	NA	0.388537370669138	0.123403885253094	0.221245312062231	0.051488528874927	0.302677115732047	NA	NA	0.872119149694598	0.170059065717058	0.408334725699928	0.610021939130983	0.888505863900313	6.88939817245389e-06	1.5100475755642e-05	NA
ENSSSAG00000113698	106562852	ENSSSAG00000113698	None	0.320690657711102	-0.252331073073893	-0.0792216534151402	-0.0244645343144301	-0.107959229583203	-0.120570496917988	-0.0603353339679318	4.34933308212762	4.53084232395452	3.73617456380557	6.66104628408849	0.0570552427126869	0.0132372130167605	0.504177162575014	0.00016567898270284	0.100496809626768	0.276395587672485	0.0969379689582054	0.150201817434081	0.181004059175832	0.913864377260834	0.000377646269969318	0.246445731743285	0.811929457987381	0.850552917968922	9.58751041759619e-06	1.40198935566106e-05	5.21869090294023e-05
ENSSSAG00000096205	106592279	ENSSSAG00000096205	None	NA	NA	-0.0109519029588809	-0.00505031253364795	0.0339972326301763	0.0428140483455011	0.014272906421868	NA	NA	NA	NA	NA	NA	0.997122163926138	0.370207433844106	0.605056635784369	0.342402859089466	0.260844207045981	NA	NA	0.999811849195462	0.444318563020924	0.75656784535917	0.840813602130338	0.879856819309448	7.6173936143763e-06	1.39066514704164e-05	NA
ENSSSAG00000010002	106592287	TNNT3	troponin T3, fast skeletal type [Source:HGNC Symbol;Acc:HGNC:11950]	0.611201970409494	0.458565538406396	0.70110616550646	0.0845888605372385	0.0528624399615633	0.0242575802153734	-0.00192291277342929	4.81991756885949	3.99369796487179	1.82526440258709	1.21125675891518	0.180977509914756	0.277507138415826	0.953287724232163	0.100526794202098	0.204195433778887	0.108616701173561	0.0657136505226182	0.33067779374519	0.668132228551129	0.995674155851133	0.141934917569376	0.388036199615557	0.700556002553815	0.842007882226108	3.40601536593957e-06	6.94278850335092e-06	NA
ENSSSAG00000084840	106593399	ENSSSAG00000084840	None	-0.936172368036896	-0.632734541509168	0.215649534346626	-0.118190758280942	-0.135813463005553	-0.118235517094931	0.0777747242551411	0.0493132737886967	-0.44843097649612	1.42477542919903	1.82213389842707	0.236429125424714	0.183909156674728	0.206208932448722	3.40429367555589e-06	0.0260703527770863	0.121307592844571	0.235208436470286	0.396730679399592	0.573304766962596	0.810399446145716	9.44663732513804e-06	0.103977193613968	0.712263394432552	0.874195618836482	1.29954602735345e-05	1.7542200836655e-05	2.01499141086617e-05
ENSSSAG00000108614	106562850	lsp1b	lymphocyte specific protein 1 b [Source:ZFIN;Acc:ZDB-GENE-141222-12]	-0.118217776296722	-0.340664524085789	0.228759473918847	-0.30462951813734	0.103763229651234	0.0472585022886518	-0.0272603254011843	5.68944053268436	5.34920085326998	0.61652197495175	12.2257494186485	0.434838072288398	0.00108344760960758	0.316110616184697	1.26777413116768e-39	0.00881121623015962	0.340676089380193	0.66268405953598	0.597576915789386	0.050812962545991	0.852988528088498	2.87162093142595e-38	0.0520835943932227	0.840059308262934	0.95773514153647	5.49999264206312e-05	2.91098476647528e-05	1.98083174968595e-05
ENSSSAG00000115361	106592039	tnni2b.2	troponin I type 2b (skeletal, fast), tandem duplicate 2 [Source:ZFIN;Acc:ZDB-GENE-040801-9]	0.320926942702866	-0.318501126410258	NA	NA	NA	NA	NA	0.467935764984763	-1.13818294062933	0.314945095772317	0.383009298939703	0.576349301499039	0.539163092860256	NA	NA	NA	NA	NA	0.715658558893698	0.841338691777977	NA	NA	NA	NA	NA	NA	NA	NA
ENSSSAG00000010227	106592547	CTSD	cathepsin D [Source:HGNC Symbol;Acc:HGNC:2529]	-0.133217401719581	-0.160412338987979	-0.142220061757725	-0.157675122056188	-0.164082132890459	-0.149827724688918	0.0236992503800844	6.58569081559731	6.49861033536322	1.15159422478333	4.80949442982238	0.286686982466174	0.0335907286557537	0.3886261352009	5.4610672613421e-23	0.0215369398477266	0.189854063458834	0.555334693335736	0.452698427504834	0.278396229302287	0.872119149694598	5.0482891756623e-22	0.0920127296172961	0.764689977820305	0.942927521939516	1.29506502144356e-05	7.93121803672824e-06	3.07540064929712e-05
ENSSSAG00000010218	106587968	ENSSSAG00000010218	None	NA	NA	0.0471007047053244	0.0172771421253847	0.026856226993011	0.0167273966105983	0.00338115164318458	NA	NA	NA	NA	NA	NA	0.978416947616241	0.397121401440978	0.825706330294147	0.994385582564004	0.824618015526154	NA	NA	0.998303835695337	0.471988550892965	0.903700073965082	0.999594991532828	0.982046310457951	1.17113067803588e-05	2.01730804942573e-05	1.96690508186669e-05
ENSSSAG00000009832	106587827	ENSSSAG00000009832	None	0.169887726070213	-0.21006175394226	0.057475009336025	-0.086945675739905	0.194116299821887	0.0524430577425963	-0.0993855907180077	2.51118591758673	2.24791706644335	0.899870562564316	2.7247878425208	0.345890203258727	0.105866246081991	0.902246011017474	0.00172813953725424	0.0022695848209051	0.440113749806442	0.172590489472905	0.513305602154324	0.462900692387794	0.989882128677662	0.00339944406403353	0.0220115801733588	0.87565251260866	0.86392703885423	1.4808805914023e-05	1.01743180935239e-05	1.10145188164649e-05
ENSSSAG00000009794	100194646	ENSSSAG00000009794	None	0.394534946404556	0.0724394859134979	-0.165965467907736	0.137046513297585	-0.2950960286041	-0.254365920353021	-0.00303388569386342	5.95705333553223	5.60685447291795	9.85450737184386	0.933752978223831	0.00243012659168463	0.339129581473612	0.484961182291586	1.08542618896655e-13	5.12207742905749e-07	0.00326152261051864	0.750649339354161	0.0194348729492636	0.719312580504445	0.907612890296368	5.58019265560563e-13	8.06885283886094e-05	0.381451032953393	0.971121873495609	0.000149528775335798	7.41505149736987e-05	2.36170685903556e-05
ENSSSAG00000115358	106594184	ENSSSAG00000115358	None	0.586093471732199	0.0502245861591425	0.0917530810919837	0.0182869233954967	0.238606342699475	0.254985378881513	0.0112216841150181	1.10230317064916	1.82177686002008	2.21206975301045	0.0396779235333085	0.14116446457438	0.843022057757683	0.63063772901341	0.137178151079548	0.000657974544846915	0.00729181786027716	0.907731405026529	0.278684044008821	0.957645318755464	0.943394795153317	0.186761732166487	0.00999857612308951	0.435945538407469	0.992132639945829	4.53657513504464e-05	0.000188201997421328	2.50274329135611e-05
ENSSSAG00000010306	106587978	ENSSSAG00000010306	None	-0.0385155984645314	-0.143195684906687	0.305421014433814	-0.0250819283096781	0.107322402097786	-0.022453609527961	0.0966978155275857	3.59769837620471	5.00394607524938	0.0406417943673023	1.03572185239948	0.840781578866487	0.314384983036795	0.575265265641458	0.981269376405995	0.0319412044200285	0.566113547998608	0.300012986706758	0.904011552222819	0.69958434088138	0.93069415361798	0.985646594826069	0.118468104369605	0.912187002457663	0.888239824562248	1.83493695497547e-05	1.79981493574545e-05	2.27154587057032e-05
ENSSSAG00000105958	106587979	ENSSSAG00000105958	None	0.177071845489432	0.0111690141776573	0.00128892025580418	0.0172908024100984	-0.161597152900482	-0.141846924160305	0.0229548628089136	3.88605143598169	4.21340449296611	2.1932864755938	0.0168500281618101	0.142839609983091	0.897305559708351	0.892989692925598	0.572721223800371	0.000336321802749915	0.0219252094095896	0.678019898473371	0.280619282296918	0.974216065822116	0.988756789278398	0.64209724833289	0.00651868284013506	0.523918303668466	0.960009716279342	3.01789052005144e-05	4.29206489529298e-05	1.91092075227689e-05
ENSSSAG00000076656	106598018	csk22	Casein kinase II subunit alpha [Source:NCBI gene (formerly Entrezgene);Acc:100195028]	0.34888368480976	-0.0546397952427961	0.0856852444721463	-0.0233511477768582	0.0963077666430943	0.013367201200575	-0.0466148084155575	4.68955808243339	4.60936979073831	12.4069149621271	0.574849650910418	0.000735193140918477	0.452348470665733	0.905952336378379	0.218963183933038	0.00161247720370708	0.369617263482239	0.32236148533623	0.00927902858159229	0.792748670029913	0.990315412677813	0.281773310954271	0.0178552581307223	0.850144135438328	0.89376573985049	1.07987072763258e-05	1.03145925013448e-05	3.69905466751888e-06
ENSSSAG00000111837	106562562	ENSSSAG00000111837	None	-0.0664146439011761	0.0670472192326948	0.134593765183945	0.170950555667926	-0.0928513530758912	-0.0936973877067189	-0.0883349830628908	3.03476704627706	3.90372289753903	0.0865853899555607	0.730202402357111	0.769383958184844	0.397410041751705	0.62735751470378	2.64429406949322e-12	0.447661829626819	0.568469391191028	0.122580921568298	0.858989835369041	0.756448049652011	0.941959037570532	1.23278013616125e-11	0.633464987361919	0.913138697276344	0.857389448088158	3.5889921510504e-05	2.3342115426672e-05	8.1258081513184e-05
ENSSSAG00000088699	106587939	ENSSSAG00000088699	None	-0.0586130678473003	-0.318109240463448	-0.0266098807470221	-0.0695982036527785	-0.0149653333468849	-0.0608069623440575	0.0212049624880291	0.580500793234	0.167894930840643	0.0103450579947646	0.402344320333446	0.919260195586394	0.529146689862901	0.632150621539094	3.34510408982476e-08	0.736859441552636	0.564055592973408	0.633846726408236	0.953353719647851	0.835639198822318	0.943413711340501	1.12710663285355e-07	0.848168915664178	0.912187002457663	0.951592064908411	1.5440306017633e-05	1.18558296155371e-05	NA
ENSSSAG00000100704	106593603	ENSSSAG00000100704	None	NA	-0.201959600788584	0.074626005079081	0.00543970831797063	-0.00525210174450219	0.0100068712073794	0.0401363708331417	NA	-0.126971934309656	NA	0.545322726441264	NA	0.464125192196191	0.0686466690633408	0.348942382170792	0.620151993026808	0.25037838372649	0.0202684612162857	NA	0.799573888575494	0.703317267746318	0.422198444576077	0.768034316349272	0.799425000115189	0.842007882226108	2.95730216491558e-06	8.17008961882035e-06	NA
ENSSSAG00000109322	106594431	ENSSSAG00000109322	None	0.303527461942774	0.416647389314312	0.268679941569746	-0.0515040700662319	-0.0731346423027652	0.00555411764574897	0.0100901694883402	4.01663837398126	4.48515766786662	1.51457720558651	10.1119153260321	0.222351041820823	0.00268703605112881	0.287640367557575	0.119001858217179	0.333740476046515	0.984740350937051	0.934607547661772	0.380181487484272	0.0806010346049037	0.8460172194756	0.164688627454569	0.528181673891485	0.999091077569454	0.994119185968554	1.61516190641518e-05	1.17073378119078e-05	2.74557536142644e-05
ENSSSAG00000109639	106576577	ENSSSAG00000109639	None	-0.344964499627358	-0.0261410391985537	0.00859759482331412	-0.0288538742142883	0.0937998044006161	0.0839064852799858	-0.0237248482607013	5.40171680805334	6.80029743278959	1.79927510036142	0.0483170134619644	0.183963152399471	0.827026732279927	0.413550926890612	0.0894346230135489	0.000125844692787301	0.00490384035191066	0.910963752429984	0.334511122820133	0.952481031085249	0.880463263702594	0.127744677946218	0.00337821517524395	0.410734256231895	0.99222342987679	9.35332424176645e-05	6.28016633338634e-05	2.0278807918889e-05
ENSSSAG00000084348	106562491	ENSSSAG00000084348	None	NA	0.0459102686557136	0.137022013075837	-0.0455334714591678	0.0840071482321565	0.0671050424270778	0.0531756669891841	NA	-0.732409891041092	NA	0.0128623246329825	NA	0.910215608977325	0.298200999822166	0.022556653256404	0.548622650556644	0.915109333818045	0.215584169142853	NA	0.976398937322618	0.847326824561585	0.0366965017702994	0.715033051132474	0.986632454543157	0.869862313270788	6.91067263739203e-06	1.10749194234136e-05	NA
ENSSSAG00000114608	106609696	ENSSSAG00000114608	None	NA	-0.338244317230873	-0.0100946565256708	-0.0104792666753543	0.0389959008994418	0.0679319721659734	-0.0121303017212039	NA	0.0342809115311233	NA	1.73600243771206	NA	0.194412257271792	0.634707562268631	0.0576733537234703	0.111870714174676	0.0283263594436413	0.845274420120834	NA	0.586073133241754	0.943642468482923	0.0858940972078917	0.263760220411838	0.54728769686751	0.98475563992717	1.58714575802669e-05	5.10953512530951e-05	NA
ENSSSAG00000006371	106609706	ENSSSAG00000006371	None	-1.16871041076949	-0.173417542821687	0.203799944622896	-0.208613644248513	0.155755729724083	0.0994834915237694	-0.0298860964050576	2.80594713786661	3.39108475019527	43.9046977693114	0.800065908094219	4.77485137136296e-09	0.375953018883814	0.469016546943899	1.24448512761426e-18	0.000559978464441896	0.036309489583149	0.90413301806881	4.08494987321955e-06	0.744187171315647	0.902707698577729	8.95973118019067e-18	0.00896902745557982	0.57292962128728	0.991599823822201	6.54439555658063e-05	5.87225225158087e-05	3.93279403623966e-05
ENSSSAG00000006390	106609698	ENSSSAG00000006390	None	NA	NA	0.108685650961622	-0.00606044945826642	0.0287561036772352	0.0389032110374607	-0.023708454125376	NA	NA	NA	NA	NA	NA	0.408208549258575	0.772699566475005	0.0548938427946633	0.104288159966302	0.542030047407449	NA	NA	0.879367785416139	0.81796722079624	0.167104278503357	0.69711417547759	0.939038055658354	1.42832111252297e-05	2.61508552099074e-05	NA
ENSSSAG00000106641	106609699	IDH3A	isocitrate dehydrogenase (NAD(+)) 3 catalytic subunit alpha [Source:HGNC Symbol;Acc:HGNC:5384]	0.327704397915225	0.131090491465005	-0.230606537349717	0.0484433981389136	-0.0841295280617596	-0.0919543322723353	-0.0390196482688125	5.92586645645687	5.75435814738984	8.25633768220436	3.02081924696835	0.00529107122061852	0.0891414937102793	0.0243359313606753	0.000536616618010471	0.657905545303264	0.780859901415778	0.335784201660491	0.0314781957430171	0.428300423161112	0.601795511942281	0.00113924264530202	0.7954713921102	0.963148607256195	0.898101767159048	2.00104553178736e-05	1.95790441856875e-05	1.94542339617472e-05
ENSSSAG00000116323	106609700	rab8b	RAB8B, member RAS oncogene family [Source:ZFIN;Acc:ZDB-GENE-070620-16]	-0.131204082741055	-0.23752644985947	-0.0530513504309726	-0.0260295957786917	0.0393440571712757	0.0947638294963775	0.00671659693441073	0.646296990888641	1.35460863808628	0.161051061635933	1.48219911967449	0.689341980929255	0.229869022133012	0.434108687935274	0.23401348770508	0.347871953375464	0.12826292112821	0.880219212025883	0.801131955220276	0.62385176884051	0.88847728815357	0.298760549271294	0.542287904720146	0.719287003809676	0.989291557122499	6.91701170962046e-06	2.49029612099209e-05	1.71735109527682e-05
ENSSSAG00000112619	106592338	ENSSSAG00000112619	None	-1.11293428195858	0.422459918036909	0.182170355759437	-0.120249666848061	-0.0642456102122111	0.179446856578528	-0.016447620023218	6.58541335038067	7.6170925615457	10.1675426051436	6.19199069441687	0.00212027194035613	0.01677138454571	0.8378005606375	0.029940378715758	0.317855182663269	0.371475448574962	0.767862171710475	0.0178260525896502	0.203588541047971	0.982664682142989	0.0475370260157287	0.51272581822721	0.851246942319638	0.97355850657064	1.07254130872675e-05	2.18195184144845e-05	2.06530754090812e-05
ENSSSAG00000089022	106588006	ENSSSAG00000089022	None	NA	0.557169253671364	-0.0392228648697818	-0.0354327875356675	0.00898940126505917	0.0514201569325746	-0.0168467838345596	NA	-1.21880692626702	NA	1.21386955629325	NA	0.276510497610914	0.869521703348545	0.000917035324122954	0.935203473102768	0.192664894167592	0.65333304757654	NA	0.667164470969191	0.986494207101417	0.00188104770160897	0.966975214727281	0.766721001462908	0.955462375690944	4.93215082423001e-06	7.4883997690106e-06	NA
ENSSSAG00000011770	106587995	t2ag	Transcription initiation factor IIA subunit 2 [Source:NCBI gene (formerly Entrezgene);Acc:100196513]	0.60490514405562	-0.129127449800528	-0.202883616059562	0.00737869348848807	-0.0644386486589732	-0.0670904671348778	0.016474132211751	3.7791840548214	3.24622986021317	11.1638221821502	1.12829243156816	0.00130735376051006	0.293889812427999	0.252129235322834	0.262636893864868	0.559849513881015	0.681554389304512	0.594862538610053	0.0132045232722354	0.682174681470343	0.832457057802148	0.330410815602312	0.724070524743741	0.944499222480423	0.948632427415036	7.40338543038146e-06	7.7232282584676e-06	1.98599486138981e-05
ENSSSAG00000016098	106609935	ENSSSAG00000016098	annexin A2b [Source:ZFIN;Acc:ZDB-GENE-030131-1089]	0.437727065431924	-0.338486442582189	0.0296569779548043	-0.0828677456798583	0.038098200259087	0.0129787993471269	-0.13473452755442	1.97069583011127	1.51399152620574	1.76704069770434	1.49237858761358	0.187814044327243	0.228301674857101	0.866301919262185	0.00109306054359514	0.665138345910782	0.922581447466996	0.0849315640981983	0.338919230044127	0.621944953701078	0.985998226790876	0.00221857675550488	0.800550098458253	0.987457508990259	0.84720753837858	1.23595691176331e-05	1.92542129372352e-05	6.52944772649112e-05
ENSSSAG00000015906	106588012	ENSSSAG00000015906	RAR-related orphan receptor A, paralog b [Source:NCBI gene (formerly Entrezgene);Acc:554722]	-0.409961298695335	-0.258087719502885	0.37323338708334	-0.130429170585821	0.0597681580587004	0.0408459136694941	-0.0016762926021423	2.26993788862876	2.97352412010384	2.43838361575976	2.81541036007721	0.122645637526442	0.100397480143366	0.108767209779648	2.57093453763799e-05	0.457743381138188	0.653723407932207	0.994372699056587	0.252699668701556	0.451905491363419	0.753762627914263	6.46746231851102e-05	0.641874916206447	0.935632821887158	0.999386038451543	1.71375003105292e-05	5.10199224449131e-05	1.76751934258388e-05
ENSSSAG00000121158	106591457	ENSSSAG00000121158	None	NA	NA	-0.264434302405858	0.0211920725893071	-0.00183955176479355	-0.0172801020751018	-0.0275292782607542	NA	NA	NA	NA	NA	NA	0.046648611834702	0.558905836545491	0.418714224911264	0.380154829345716	0.978431820561946	NA	NA	0.658801365512005	0.629151191641516	0.607895495490696	0.856231534776958	0.997893689423122	1.55589307009896e-05	1.14785991088872e-05	2.11648483369098e-05
ENSSSAG00000065164	100286779	agrp	agouti related neuropeptide [Source:NCBI gene (formerly Entrezgene);Acc:100286779]	NA	NA	-0.0469401037018413	-0.0157067997908686	0.024871352365456	0.0390990482883245	0.0121569165803981	NA	NA	NA	NA	NA	NA	0.320456633397065	0.103058699981704	0.422804633056941	0.358682136083952	0.146821393716442	NA	NA	0.854942967235955	0.145082635896573	0.611205614755188	0.846038090411836	0.862315843376102	3.46251652080078e-06	3.31399176791279e-05	NA
ENSSSAG00000041144	106588021	ATP6V0D1	ATPase H+ transporting V0 subunit d1 [Source:ZFIN;Acc:ZDB-GENE-030131-1531]	-0.467915560531149	0.109127290201598	0.250751787553644	-0.0733334615742987	-0.319040587207794	-0.19430184018544	0.0975514832071842	5.01053966214295	5.22530988842833	7.15871579696994	3.05927066579852	0.00917109268802783	0.0871958884872512	0.632343449775472	0.104236444810794	0.00181535777545837	0.281025002302897	0.487824235581129	0.0446610205159746	0.425262308467266	0.943413711340501	0.146558071027765	0.0193087121081048	0.81448971579938	0.928815368093599	4.17389317108462e-06	7.86627740141844e-06	5.37019060228608e-06
ENSSSAG00000114176	106561944	ENSSSAG00000114176	None	-2.96000039193795	-1.82118722579566	0.00969649848425646	-0.175474641756144	0.268014386180156	0.340153972589683	0.0432727623257805	0.589576357211959	0.54608769903877	13.9540768636899	9.43001125119773	0.000422928764376395	0.00369399725309622	0.674912051049944	0.000671760224178827	0.0108579769090131	0.0378075640347967	0.76163805339009	0.0065942728243716	0.0944461770670328	0.953978041289117	0.00140695854798738	0.0595989899737627	0.581780259714827	0.972626968703921	1.36304549406716e-05	4.29011420877007e-05	1.34858342610209e-05
ENSSSAG00000114104	106561944	ENSSSAG00000114104	None	-1.80032893492447	1.25370669842821	0.0344688951873551	-0.348446432467388	0.546060490027445	0.625621272035755	-0.0216483435337356	2.42198540294433	1.07895109781958	8.21895207090162	2.76638699166411	0.00543982326816697	0.103818583705209	0.798590842686604	3.96181354505349e-09	4.62276222725924e-05	0.00102651962018835	0.837572317450081	0.0320000307992116	0.458441269791776	0.976566391962702	1.4456031122357e-08	0.00176782555503979	0.31600989911235	0.984242575564639	6.28941379994363e-05	0.000234779291852428	1.8076433171497e-05
ENSSSAG00000084894	106577683	ENSSSAG00000084894	None	-1.522312830957	0.00102571276862688	0.0853931874545748	-0.0111479552585289	0.0600521387597329	0.104962358922343	-0.070785477770112	10.2106908785188	10.435320993232	6.57993743867865	2.71035980376672e-05	0.0124254451647553	0.995870130856595	0.947204569706674	0.422897028143081	0.246508375633669	0.131232658922019	0.720437700914781	0.0543550885216102	0.99938285564662	0.995087297007835	0.497648270437047	0.436766517901267	0.720271345836042	0.967729496491607	8.6816014513179e-06	4.59442874222839e-06	1.73484024415709e-05
ENSSSAG00000103639	106588007	hsd11b2	hydroxysteroid (11-beta) dehydrogenase 2 [Source:ZFIN;Acc:ZDB-GENE-030131-6030]	-0.812526170022281	0.374036960516529	0.0293534757410578	-0.0596220485614503	-0.00469365043949587	-0.0142680714124992	0.0248312222022051	3.6025863611576	3.95937065202132	8.96922234717123	4.44161110895881	0.00373495173461446	0.0408519531676133	0.941245506409198	0.0817318820283502	0.966583872245027	0.929337683658931	0.660857535432832	0.0252620004716851	0.30541619753057	0.994831200100804	0.117863870561132	0.982942029341076	0.989584768736588	0.95714262877601	1.70983913798091e-05	1.58047123040265e-05	1.22565451981147e-05
ENSSSAG00000098407	106591037	ZDHHC1	zinc finger DHHC-type containing 1 [Source:HGNC Symbol;Acc:HGNC:17916]	0.158940242584378	0.00359504826846134	-0.0660838517746551	0.156033115307982	-0.056481697482079	-0.142956862970129	-0.0447993517368821	2.2399982641597	2.49367719046477	0.453739763520948	0.000947975308402147	0.502653398178558	0.975575789008045	0.586484544064166	1.87041603527489e-15	0.561731006276511	0.11438718959496	0.587132299245557	0.655663685908604	0.99493408870025	0.933304026055966	1.09379049542198e-14	0.725401036341289	0.706407129393641	0.947908236965212	1.66969959536689e-05	4.98848183152465e-05	2.34765848474388e-05
ENSSSAG00000108216	NA	ENSSSAG00000108216	None	NA	NA	0.0486947825008365	0.00450264492628579	0.0272409468075567	0.0449612956755695	0.0064285588028881	NA	NA	NA	NA	NA	NA	0.453306180404839	0.249920260993492	0.157714367456891	0.123520108758443	0.863897654832364	NA	NA	0.89559605159638	0.316608120952804	0.328954720549762	0.71468406337261	0.986725998244868	7.58089498624776e-06	1.55112799094483e-05	NA
ENSSSAG00000122031	NA	ENSSSAG00000122031	None	NA	NA	-0.00240615607302949	0.0131980008165167	-0.00155025989887352	0.0183106442433236	-0.0136557688571058	NA	NA	NA	NA	NA	NA	0.924505124298868	0.221249745947774	0.422685895698443	0.289063234696446	0.361855082648686	NA	NA	0.993580989209604	0.284352535668316	0.61115830358211	0.819412072288209	0.899457937810915	7.32616515327703e-06	7.59616708960821e-06	NA
ENSSSAG00000107203	NA	ENSSSAG00000107203	None	NA	NA	-0.0046917936333964	0.00375981221721134	0.032127593517114	0.0364287304131517	-0.0450111042188003	NA	NA	NA	NA	NA	NA	0.886726215474509	0.631415470143612	0.501740892119395	0.64345773221292	0.0769427222857208	NA	NA	0.98807262111451	0.695036352573541	0.678104835133825	0.933154508407338	0.843280870493094	1.28360207061105e-05	1.05389955666832e-05	NA
ENSSSAG00000023880	NA	ENSSSAG00000023880	None	NA	NA	-0.073241310683998	0.00422785143158276	-0.010638615349542	0.00577200592710007	-0.00572182122836574	NA	NA	NA	NA	NA	NA	0.228835751311842	0.830130486894537	0.971712966119452	0.196395030119342	0.52885798748469	NA	NA	0.818179019067582	0.864875942294281	0.985309849417369	0.768799892140953	0.936603458751513	9.66292585714291e-06	7.98612736837941e-06	NA
ENSSSAG00000010408	100286525	tppp3	tubulin polymerization-promoting protein family member 3 [Source:ZFIN;Acc:ZDB-GENE-040426-1909]	-0.0317716708911259	0.274070542859084	-0.251105606371348	-0.162828523053488	-0.158769284190509	-0.0853457540139324	0.0285099890002698	3.95645219463263	3.64070529118248	0.0234634678647953	1.02758256712055	0.878673033379197	0.316491744067368	0.33686842093371	3.37741687696635e-08	0.102178686249423	0.580318370809005	0.963127627108899	0.928571969371519	0.700726923255046	0.859370656880051	1.13749356018187e-07	0.249356120720892	0.916361079415022	0.996407446880268	1.65162420298572e-05	1.64785003245588e-05	2.69516391505341e-05
ENSSSAG00000107624	NA	KCTD19	potassium channel tetramerization domain containing 19 [Source:HGNC Symbol;Acc:HGNC:24753]	NA	NA	-0.051782829784966	0.0361450757610958	-0.0294575596124563	-0.0284783849579604	0.0387915465266342	NA	NA	NA	NA	NA	NA	0.731991072711478	0.056965754318838	0.0901123668956078	0.291837351923851	0.507663141263217	NA	NA	0.963437569226908	0.0849592502172095	0.229828862999791	0.820351928275141	0.932054918348007	6.01885469671741e-06	6.57773683793112e-06	NA
ENSSSAG00000118838	106562800	plekhg4	pleckstrin homology and RhoGEF domain containing G4 [Source:HGNC Symbol;Acc:HGNC:24501]	-0.811551201331173	0.0132932766774552	0.115747977439706	-0.0144704025470412	0.00710488018807176	0.115018314091803	0.00586941751631808	1.94996846665987	3.41022300001237	10.6759599888772	0.00358872859529195	0.0016442567832155	0.95250630297717	0.65752106197105	0.912541678786251	0.431319092248849	0.882506035794888	0.965982674067573	0.0151936005761773	0.988720895129068	0.949592843077311	0.931969891252806	0.618764861504668	0.980266274839605	0.996407446880268	1.69318289428414e-05	2.38868395155564e-05	2.35080843968264e-05
ENSSSAG00000041222	106588022	SLC9A5	solute carrier family 9 member A5 [Source:HGNC Symbol;Acc:HGNC:11078]	NA	-0.298525994488033	0.0230730406385322	-0.0342458070958031	-0.00623221720509764	-0.0187625056820507	-0.00433920457630634	NA	-1.07773627096219	NA	0.313169607106778	NA	0.57855716947267	0.996872733280238	0.0245816668002392	0.703683667583443	0.87304101066856	0.778406146012725	NA	0.862049483970587	0.999811849195462	0.0396822926290708	0.82587371397915	0.978910658710969	0.974821528047794	2.32770761507031e-06	4.59208133898497e-06	NA
ENSSSAG00000097669	106589099	ENSSSAG00000097669	None	NA	NA	0.0703967525277693	-0.0316039884987789	0.104767167099434	0.127898013501403	-0.0122849764662593	NA	NA	NA	NA	NA	NA	0.611084440125109	0.0499838841739963	0.07398041756945	0.209624392077453	0.752470388623108	NA	NA	0.938357429820257	0.0756188233087214	0.202216939207808	0.776470824799482	0.971121873495609	7.64633265226878e-06	1.29149051162016e-05	NA
ENSSSAG00000058596	106588129	ENSSSAG00000058596	None	-0.864893381544438	-0.0410092581303347	0.0908633980392191	-0.247849035600629	-0.0163843353119342	0.0749926594066164	0.0989019741525059	7.09961520195063	8.22474852318802	10.2178075660559	0.154472590689864	0.00205714948654674	0.696180211229558	0.825026843003504	1.11365223125785e-12	0.322689884545923	0.120080752871707	0.285230654564969	0.0175422979114092	0.908958911897638	0.980716937868339	5.331491672405e-12	0.517623566058411	0.711202921757388	0.885949427555324	2.48318094357594e-05	9.28825791388668e-05	3.00827967769734e-05
ENSSSAG00000115792	100286533	ENSSSAG00000115792	None	-0.304234463928221	-0.221446294323381	0.305395830233258	-0.0650191789501243	-0.077774353124384	0.00400033994220344	0.054086402807622	-0.137238484868	0.631644511790033	0.245474143558102	0.690090335550435	0.621741559598174	0.410583528432302	0.25886506305058	0.000939033165921388	0.159347869736129	0.9886601868808	0.245694236788997	0.751849423534995	0.765890229738535	0.834405780180856	0.00192349045331071	0.330830342837499	0.99939707482108	0.876178920053037	6.84550546641755e-06	1.33578458309998e-05	7.32482910121082e-06
ENSSSAG00000100111	106588130	ENSSSAG00000100111	None	NA	0.513273764638666	-0.25986209689904	-0.172387223670846	0.0626205808554925	0.0758190498571443	0.110628800392413	NA	-0.558942039535156	NA	2.43309617509706	NA	0.125906200000229	0.501194944020015	6.26011989258369e-06	0.11790398627874	0.187515057529255	0.433504553308945	NA	0.493828623053211	0.91317193988987	1.68616232400861e-05	0.273123424795774	0.763300340516787	0.916461107179395	1.70172259509897e-05	4.32525650780643e-05	4.84023983425227e-05
ENSSSAG00000096911	106605424	ENSSSAG00000096911	None	0.281915836800526	-0.0514571471093567	-0.109235564449466	0.0578230087556006	0.209781935201846	0.0996519856532965	-0.140053126094211	2.61062709845794	2.23581434000578	0.895068511173158	0.102769493991396	0.347175597290656	0.750036753741861	0.783398368461696	0.320677259584262	0.0423542908266524	0.533633264638279	0.261752063663069	0.514465444344291	0.926131186234563	0.974158314212374	0.392653472055963	0.141492053279422	0.904391082053983	0.879856819309448	1.02334868254832e-05	9.75812806600558e-06	8.30748557705097e-06
ENSSSAG00000107543	106562813	ENSSSAG00000107543	None	NA	0.912410555074423	-0.0636182665371177	-0.0140703335088841	-0.0148513994957371	0.0387899589026956	0.0399592897550451	NA	-0.884011450754743	NA	5.66844389192205	NA	0.0216314470569374	0.972937735085994	0.903863138286992	0.815486918348585	0.779519851863591	0.822153436767386	NA	0.228270555180282	0.998072902999241	0.925105770798269	0.897580120376967	0.963148607256195	0.981498903781882	9.74806120496799e-06	2.18152135057743e-05	1.9224264015883e-05
ENSSSAG00000093195	106562805	ENSSSAG00000093195	None	0.115228639891072	0.0895009830404476	-0.36779375018802	0.044942064595499	-0.128656547832769	-0.127418193495783	-0.0301164355880803	3.91423554044983	3.5911742209783	0.67438499059538	1.08393153128769	0.414152888250109	0.30346215002477	0.100762070162615	0.407234712691728	0.0669906818408474	0.176138469190484	0.426570559065461	0.578945081970443	0.690531180553585	0.74176385496633	0.482018020526247	0.189857355509561	0.755471215754815	0.91431808413927	1.66439553535774e-05	1.74302798435099e-05	1.81164403994835e-05
ENSSSAG00000094065	106592649	ENSSSAG00000094065	None	NA	NA	-0.0372808675346543	-0.0165655390611154	0.0307742581904389	0.0243841065512566	0.0243107174480958	NA	NA	NA	NA	NA	NA	0.791358624918574	0.0264567879402122	0.333756337333912	0.992861449012569	0.219371256788354	NA	NA	0.975747660104042	0.0424408432448276	0.528181925385181	0.999594991532828	0.86989792280442	2.30907337497225e-06	3.40579954081114e-06	NA
ENSSSAG00000116744	106591035	slc7a10a	solute carrier family 7 member 10a [Source:ZFIN;Acc:ZDB-GENE-080116-1]	-0.572151775635498	-0.591968293005557	0.0815498648084779	-0.131712299995875	0.0487770864400187	0.0472090543190907	-0.0279841260852579	1.95976086472981	2.8504797822108	2.04547670171975	8.80011678210456	0.156860623589362	0.00483893838356601	0.487498790517627	1.86720181082762e-08	0.385555908393073	0.761782350432404	0.633410789772445	0.299400999704393	0.109503164325416	0.90909676625125	6.4404834491333e-08	0.577519180360261	0.960610219015232	0.951592064908411	1.1459863553004e-05	1.84202860187447e-05	1.70529062186587e-05
ENSSSAG00000009545	106591800	cep89	centrosomal protein 89 [Source:ZFIN;Acc:ZDB-GENE-040426-1210]	-0.596705099003767	-0.182190629963591	0.370512685867656	0.121399070942741	-0.10810212230912	-0.00273486497327146	0.0673063542389278	1.30798098642988	2.20853087713761	2.57489596838891	0.801050886036353	0.112811655588838	0.375611244971016	0.0959993267215154	5.77656672299207e-07	0.219491546459251	0.955628684977251	0.412190891241753	0.239178844340863	0.744165078701773	0.736592543515008	1.73107072300091e-06	0.406175201521106	0.994142762272953	0.912283830584934	4.55820150129462e-05	2.77130827725522e-05	6.21901291152216e-05
ENSSSAG00000084631	106594384	ENSSSAG00000084631	None	0.363992722348226	0.43649792635571	0.139556303225885	-0.123003385084254	0.0410348141618182	0.0287687879100584	-0.111698001293342	2.84030109502706	2.48603321084609	3.91822769060793	1.31517787303372	0.0514682880511724	0.257921037624577	0.597804034392283	3.72920493815235e-06	0.320266385898423	0.611653922552401	0.325656269264386	0.139915595153883	0.650947757511562	0.936140111219513	1.03026822338678e-05	0.515031266590323	0.924889785780573	0.894196353429896	1.17694973332684e-05	1.42716096296494e-05	2.58039021463739e-05
ENSSSAG00000038560	106562816	ENSSSAG00000038560	None	0.511171515402655	0.0202505864697103	-0.0515470356338827	0.0153321191353521	0.0731363242548069	0.0337729152805339	-0.00458726121267805	4.41524079354736	4.27921717427346	13.4941123295918	0.065536010565571	0.000448619775556205	0.799134512871611	0.835973041031228	0.637351605223912	0.0533254864486633	0.556737324455476	0.93069262184335	0.00684037108644321	0.943749781332269	0.982073868277807	0.700141172783061	0.163933474241474	0.909637832607266	0.993884067718723	2.90375704209299e-06	8.86674567827577e-06	1.15207419617675e-05
ENSSSAG00000038347	100196846	nip7	NIP7 nucleolar pre-rRNA processing protein [Source:NCBI gene (formerly Entrezgene);Acc:553616]	0.614342122190767	0.174705317544125	-0.267636077257965	0.15417124956279	-0.186795263550369	-0.109697899953188	0.0610287617947476	4.17227235828862	3.39812330012325	13.2538835469636	2.10648884209278	0.000499992836273729	0.153712801068886	0.45902290535651	5.88627053139418e-14	0.0146898489186105	0.436005569739161	0.280015717266827	0.0072733332901694	0.533641721790352	0.898011796240978	3.08539553528371e-13	0.0719825162064019	0.874546246356966	0.885949427555324	2.16896013896117e-05	2.6651969806048e-05	2.57541307126984e-05
ENSSSAG00000111816	100195715	ENSSSAG00000111816	None	0.150156674575078	0.0301935847321365	-0.133768651539572	-0.0775934359559658	0.188842391450668	0.0754282023559867	-0.0592742408295592	4.54237115711191	4.37700792753319	1.11857331580317	0.165027434084035	0.293650709146899	0.686522992262152	0.751240276245517	7.4833322760101e-05	0.00879519758256499	0.585090152116687	0.627666370145578	0.460341697074877	0.905533645920281	0.968125637520798	0.000178403163433809	0.05202907795713	0.918673134660655	0.951240736557047	7.71763531850216e-06	1.25291086083899e-05	8.78118850585193e-06
ENSSSAG00000038152	106562814	nob1	NIN1 (RPN12) binding protein 1 homolog [Source:ZFIN;Acc:ZDB-GENE-030131-3112]	0.368782579784449	0.0353814311506322	-0.0168645240735357	0.0285160262981474	0.0198507636900311	-0.0453189305219484	-0.0958854340626223	4.29819839060203	4.05359582479308	9.40223580962739	0.29110788516443	0.00302108564240759	0.592210152060431	0.62735751470378	0.00117074590797505	0.268085482995617	0.702073405803709	0.257447090685089	0.0221686976789598	0.867874861622585	0.941959037570532	0.00236721705880441	0.460048966202188	0.950532997600833	0.879497340381618	1.5613079032176e-05	1.17331877315369e-05	3.51519382992884e-05
ENSSSAG00000085068	106588117	wdr59	WD repeat domain 59 [Source:ZFIN;Acc:ZDB-GENE-120215-187]	0.225539624094704	-0.0965184789051161	0.0181535934415917	0.00862595484810579	0.0543369141955763	-0.0468078120120534	-0.0753064961374772	2.32095356155766	2.53652818785987	1.41609579895576	0.501244363139771	0.237833774339378	0.482658258257409	0.519227540112162	0.955844548167062	0.290697806516826	0.908637790828277	0.325436005476367	0.398517298869233	0.80935655572089	0.917764705891562	0.966169002084822	0.484897469757466	0.984786371260092	0.89417817180845	1.6027866660338e-05	2.27601572042557e-05	4.12609098067208e-05
ENSSSAG00000007730	106588119	TMED3	None	0.329365086711838	0.105429066330004	-0.37193615374172	0.10924855348035	-0.197128003040838	-0.11041594904356	0.045741288844046	5.59048678498638	4.89143275466716	6.59622502690298	1.01830910244005	0.0122263767047736	0.318394460629788	0.269991698705275	6.84865666098737e-07	0.00181918922851905	0.364077455834401	0.393255865534153	0.0538191806720767	0.702255169029712	0.836120235129677	2.03782803717525e-06	0.019333304738398	0.847897122914211	0.908993088137636	1.42785708195759e-05	1.48492547462298e-05	0.000172229936300735
ENSSSAG00000058526	106593375	ENSSSAG00000058526	None	-1.15505366174466	0.224989097982939	0.171225102474893	-0.135655635922977	0.0253501637061193	0.0507748648411672	0.0662573326351195	1.75092019498483	3.31872334143729	16.2784491783587	4.50378284850042	0.000131311813327344	0.0394403098883291	0.539114237316177	4.27882721043089e-05	0.967326842017475	0.829293940608906	0.326914673047667	0.0032221272395843	0.300928184240721	0.920828200838643	0.000105083406438246	0.983408996754913	0.971076746619679	0.894196353429896	1.21416811684281e-05	2.85929831738862e-05	2.22165644001158e-05
ENSSSAG00000060781	106591183	ENSSSAG00000060781	None	0.490146172364677	0.0629085539882293	-0.121623487881116	-0.112949154919953	-0.0104086937574284	-0.0867810109847165	0.00383804291269651	4.75119679746097	4.0381797158409	10.9575988010707	0.513698146784779	0.00144005959508626	0.477299938233546	0.316110616184697	2.45978881472745e-12	0.459251514211156	0.347771660411369	0.805916657708565	0.0140257373608802	0.806765065916556	0.852988528088498	1.15012478108913e-11	0.642925247366993	0.841670301608853	0.979349533573025	6.19738935360649e-06	3.62982860396826e-05	1.39351036143515e-05
ENSSSAG00000063013	106588055	ENSSSAG00000063013	None	NA	0.256410303449868	-0.145328146611159	0.0158008825659855	-0.073505281398748	-0.082068698419285	-0.0431825289444264	NA	0.0677684921361597	NA	0.970653846309602	NA	0.329861690035047	0.382097038619648	0.510960218377564	0.321519117108811	0.345928478144344	0.505412037571614	NA	0.711670317609906	0.869574830332433	0.583275396895484	0.516420676173791	0.841670301608853	0.931408426037528	2.58517150436481e-05	1.76699972779422e-05	2.01849593281351e-05
ENSSSAG00000099278	106562759	ENSSSAG00000099278	None	NA	NA	0.198819021239023	0.0695571067178741	-0.0354091208717713	-0.017367766447899	-0.0630853113226013	NA	NA	NA	NA	NA	NA	0.229480700343036	0.00363405277864161	0.333119839026697	0.425491042133052	0.34961736957114	NA	NA	0.818179019067582	0.00680252031131545	0.527548854996966	0.872403750979287	0.899052633820132	1.26967061596473e-05	3.41706488938019e-05	2.6058210636677e-05
ENSSSAG00000058086	106588078	ENSSSAG00000058086	None	-1.20258130377672	-0.19912439247725	0.166752887968536	-0.0669970273176558	-0.0376852741185981	0.0626406988161101	0.0489371834724903	0.605503148400163	1.46998042762536	6.33168237258778	0.700476928623422	0.0140172365689099	0.407110776537204	0.35865971314364	0.00773547728396143	0.535578132060416	0.551464455047101	0.515334234116028	0.0588710688297805	0.763694240579105	0.86359880608495	0.0137382421095873	0.704921293332166	0.908032002767481	0.933791950502785	6.17659954572757e-06	2.51326683196358e-05	2.17765322088306e-05
ENSSSAG00000069739	106562762	ENSSSAG00000069739	None	-0.53769220049848	-0.120563870301562	0.362179278655802	-0.0141564648465744	-0.0991824065871105	-0.0986511579175016	0.0449190864966455	5.73331773698148	6.09931929652298	11.29975952257	2.50369951356423	0.00122686964527396	0.120685263337436	0.0455957823451948	0.494651894429021	0.351414551279806	0.444244046916738	0.551588217397756	0.0126747166290803	0.486136347700858	0.657418873075491	0.567519092424484	0.545460588070351	0.876851712693243	0.942516106748811	1.35087006788133e-05	1.70418537519482e-05	3.21111561310629e-05
ENSSSAG00000046345	106562719	ENSSSAG00000046345	None	-0.519149003979493	-0.128130019287656	0.242911239377352	-0.131242964102028	0.0537047734501828	-0.0595258369050464	-0.0362634229120768	4.26026988115442	4.86690877883415	19.6952100983213	2.8322657643731	3.09837713032998e-05	0.0994159085933652	0.262944678229389	1.12637043604807e-07	0.0349316242437282	0.958399420485646	0.676054522338949	0.00132894349164586	0.449900268136884	0.834414959978724	3.60906171356156e-07	0.125345198354885	0.994997011721375	0.960009716279342	1.43732958680927e-05	9.33899005152265e-06	1.52483971427191e-05
ENSSSAG00000099635	106562719	ENSSSAG00000099635	None	NA	-0.383156079693356	NA	NA	NA	NA	NA	NA	-0.772181255326474	NA	1.55697428490181	NA	0.218656948726098	NA	NA	NA	NA	NA	NA	0.611875854553106	NA	NA	NA	NA	NA	NA	NA	3.40176671166279e-06
ENSSSAG00000102551	106565683	ENSSSAG00000102551	None	NA	NA	0.082540650730809	0.0138081509955054	0.0262219125032218	0.0388744701724417	-0.00344648876366768	NA	NA	NA	NA	NA	NA	0.412050428545827	0.0473702552418841	0.654216032678969	0.400955305442069	0.729124530401868	NA	NA	0.88007663508385	0.0720319921609328	0.792462177423926	0.863648048290888	0.969640850409051	6.72499375626074e-06	1.15107727288861e-05	NA
ENSSSAG00000120087	100286561	ENSSSAG00000120087	None	0.2693506896565	0.0935911542316029	0.239640838585122	0.114606374941443	-0.146499351761106	-0.0596227233906238	0.00591292653761577	2.34213390529856	2.26238224404197	1.18890567448947	0.410331541246132	0.279072253899988	0.525097357979008	0.493745790552055	2.68785208477929e-07	0.00970043037989684	0.353701800473397	0.919432375245543	0.444534778514038	0.833983457189998	0.911023543124407	8.32451276742325e-07	0.0554475847308423	0.84412550481881	0.993436089922602	1.63431365817781e-05	1.57934278590132e-05	4.84550294842435e-05
ENSSSAG00000104310	106562877	ENSSSAG00000104310	None	-0.200391915696816	-0.347647662742804	-0.203095097837455	0.162067324273253	0.0157561750357722	0.0375779077746352	-0.0477237147367475	2.38539135528019	2.61977676857382	0.661408605372807	4.00497414145833	0.418660330894475	0.0515081533745646	0.10723278609293	1.26224752160602e-20	0.314260470022606	0.421802231724979	0.546661965114589	0.582861425271645	0.340311180165669	0.75015918341326	1.01552827085074e-19	0.508814058810868	0.871093516963326	0.940757958307249	1.81969102074028e-05	3.07196406196238e-05	2.42220990560905e-05
ENSSSAG00000119799	100306793	ENSSSAG00000119799	None	NA	NA	-0.21520041717149	0.119644119622865	0.0485207919325945	0.0319429538014505	-0.000329604753170454	NA	NA	NA	NA	NA	NA	0.188516393694513	3.90190744448007e-10	0.141084277621935	0.422780664537844	0.71678024055359	NA	NA	0.799625722191551	1.54894759903243e-09	0.305815750134069	0.871815760408227	0.967446645423498	2.00484440214973e-05	2.94628850288419e-05	1.98823959552866e-05
ENSSSAG00000070973	100194725	RL7A	None	0.506180818624448	-0.0485240454777583	-0.270596335344713	-0.150764545001117	-0.0839104020849906	-0.142597571559991	0.00463225844142556	9.98766729354674	9.27483633945375	10.5741094611931	0.400427550002705	0.00172531059508829	0.530117885460223	0.0314616220680071	1.76495253446861e-23	0.533018524958135	0.369617263482239	0.930336732781753	0.0156753678464193	0.836110610297293	0.632714756722983	1.67898566151735e-22	0.703317677274048	0.850144135438328	0.993757572645185	9.95669488480644e-06	1.64995888398031e-05	1.6418347973895e-05
ENSSSAG00000070956	106562874	st6galnac6	ST6 (alpha-N-acetyl-neuraminyl-2,3-beta-galactosyl-1,3)-N-acetylgalactosaminide alpha-2,6-sialyltransferase 6 [Source:ZFIN;Acc:ZDB-GENE-060322-7]	0.38341917131544	0.353118582012959	0.140543169593053	0.0172949514182663	-0.000545488929533322	-0.109370307348446	-0.0239429155831163	0.428516475709772	0.019316102871972	0.962368507451864	0.82710181023166	0.329772889963158	0.368027981715973	0.469015831432442	0.81916133867166	0.907854637912899	0.281023538634137	0.637375894501558	0.49717434266381	0.739130516387585	0.902707698577729	0.856083869184284	0.951138578614439	0.81448971579938	0.95308991149358	2.73845061623818e-05	4.71419385714938e-05	3.0014477151459e-05
ENSSSAG00000090175	106565683	ENSSSAG00000090175	None	0.0795445577837338	0.520611159606365	0.0941518251891235	0.111950022982499	0.00146262202740166	-0.00509630322962728	-0.0698766467890515	0.201086505095978	0.127928009118833	0.0304801499481525	2.61222183808252	0.861879845023092	0.113135238716998	0.733111151080991	5.94197917284499e-05	0.805428062551441	0.867815178178092	0.667491582690265	0.917626202090779	0.474145374447688	0.96370755837817	0.000143425791497892	0.8914012442023	0.97855454171891	0.958348394684665	6.17146620981632e-06	1.55787202369993e-05	0.00021285818391102
ENSSSAG00000104107	106565683	ENSSSAG00000104107	None	NA	NA	-0.133222696859283	0.047627617432592	0.0467159755026882	0.0643969228396946	-0.115194619042357	NA	NA	NA	NA	NA	NA	0.686077905143486	0.100044139023464	0.261808440342628	0.534406129258499	0.0564610991152115	NA	NA	0.956726210759328	0.14132739101846	0.453735153102585	0.904505192517179	0.842007882226108	1.10498708848353e-05	6.12311360486422e-06	2.15379702496911e-05
ENSSSAG00000063525	106562872	dolpp1	dolichyldiphosphatase 1 [Source:ZFIN;Acc:ZDB-GENE-041024-11]	-0.454202751982183	0.0481777180728892	0.0934158423952223	0.0928896444722773	-0.235112006067124	-0.20187462656383	0.0660188658653702	3.42280698565905	3.48321272864055	5.44428208644976	0.386674038869389	0.0223396739538132	0.537236530883511	0.926371483688074	0.00266617635979277	0.00146788034892947	0.0767198037452735	0.201331315165061	0.0801564315726596	0.840959929325303	0.99376485034036	0.0050969452183813	0.016748998685598	0.661904085348658	0.866254227081097	1.54151365621491e-05	2.16508424010297e-05	1.55371842858031e-05
ENSSSAG00000070855	106562870	ENSSSAG00000070855	None	0.0219842021031422	0.340015304506196	0.204655202972285	-0.0882783396165112	0.0326612253381883	0.00577522617890347	0.0335487208898575	0.132856624046409	0.360641317555641	0.00347015370385452	2.06078125709543	0.953183450530432	0.158148338709026	0.162951216682788	3.3581504131913e-06	0.48849109851497	0.843966524180189	0.41521818345716	0.972947307184234	0.540389003588362	0.787635601465547	9.32603002154403e-06	0.667788175399049	0.973546964158989	0.91253983950086	1.917898656636e-05	1.67558363386001e-05	1.71740586531242e-05
ENSSSAG00000070639	106562868	rapgef1b	Rap guanine nucleotide exchange factor (GEF) 1b [Source:ZFIN;Acc:ZDB-GENE-040426-1001]	0.0187489858217707	0.122906358545817	0.0975069019331842	0.0997527099646307	0.0925425488240936	-0.0401291252261489	-0.0306844031515867	4.09845815565449	4.65937692742623	0.0123414624600294	2.20869889491816	0.911842689824419	0.144309070006062	0.647401294687753	1.11420811280404e-05	0.148518306128934	0.78353049777411	0.692003425376749	0.94898795014638	0.521229445886622	0.94614490278848	2.91836377407722e-05	0.316288220228962	0.963850993659914	0.963213072020038	8.95323151231625e-06	3.95877325228518e-05	7.42218933719764e-06
ENSSSAG00000111451	106562869	uck1	uridine-cytidine kinase 1 [Source:NCBI gene (formerly Entrezgene);Acc:447928]	0.463312434639313	0.236162567511536	-0.152689093484036	0.0164150252504598	0.0238365704385925	-0.0149553946141818	-0.0329084991419615	3.74810578647685	3.23074997445514	9.36269449756898	8.11442290388723	0.00307940983271171	0.00663411462931781	0.369609917588259	0.256671224042842	0.144976353887363	0.778191887422782	0.623860116858046	0.0224236574291826	0.128590676338536	0.866294435162217	0.323991771297236	0.311448163578667	0.962763362566239	0.951240736557047	1.01134139785268e-05	1.08500910465888e-05	1.53148530388988e-05
ENSSSAG00000069635	106562842	lrrc8aa	leucine rich repeat containing 8 VRAC subunit Aa [Source:ZFIN;Acc:ZDB-GENE-030131-5853]	NA	0.409214844341011	0.144649036808339	-0.00286519358662284	-0.0222702912809664	0.004660559265018	0.0157341476766791	NA	-0.0803014971167126	NA	2.62128283353203	NA	0.112529590837782	0.433154706100839	0.833812960915406	0.0210227468157213	0.325188631704392	0.268461661750555	NA	0.473300285850716	0.888322091727493	0.867946292202671	0.0906965792973978	0.834811043061759	0.88199451954721	3.22153908380588e-06	5.87087348865422e-06	NA
ENSSSAG00000092176	106570117	ENSSSAG00000092176	None	NA	NA	0.052545947361602	0.0281481896509583	-0.0173385302717675	-0.0309965572324994	0.0038715461633635	NA	NA	NA	NA	NA	NA	0.37559285693701	1.57200752521645e-05	0.118067332693202	0.0844188475440585	0.721593438537345	NA	NA	0.867841776522478	4.05337788396104e-05	0.273369472902423	0.668637684087722	0.968039044183425	4.36974881898132e-06	5.75782732648934e-06	NA
ENSSSAG00000069616	106562840	pip5kl1	phosphatidylinositol-4-phosphate 5-kinase-like 1 [Source:ZFIN;Acc:ZDB-GENE-060526-248]	0.121682399538341	0.12493140265168	-0.180573280961421	-0.0675652524456769	-0.129539793887253	-0.131446846999054	0.0328126800194775	4.34605047417012	3.96214823496799	0.737813763929083	2.46156575308935	0.393123513040592	0.123770427346419	0.539134128093232	2.2271767647643e-07	0.0902138015973773	0.309903315082368	0.458484247175615	0.559118169275094	0.490614613322744	0.920828200838643	6.95288913351635e-07	0.229980309346537	0.828544412721961	0.922026636081681	1.50531787636072e-05	1.91765099894218e-05	1.69054609818833e-05
ENSSSAG00000069579	106562838	fam102ab	family with sequence similarity 102 member Ab [Source:ZFIN;Acc:ZDB-GENE-060929-412]	-0.83231085128959	0.241757685554895	-0.158312480721252	-0.00402953586873389	-0.0112087681180255	-0.00209983889554443	0.0251256042142227	2.49719365366497	2.95450644074213	21.7776541762992	3.63168845281289	1.32488691243912e-05	0.0631838881793401	0.329853846287984	0.711123528851466	0.959660290686576	0.689222436373201	0.493529391096129	0.000792778267038711	0.372483106397377	0.858684462331506	0.765345498325296	0.979371583775435	0.946796629023403	0.92912085337205	1.70094751151006e-05	2.58463516008623e-05	3.2138884218166e-05
ENSSSAG00000048730	106562837	slc25a25b	solute carrier family 25 member 25b [Source:NCBI gene (formerly Entrezgene);Acc:569227]	-0.289835461395228	0.155721367541659	-0.245052392975311	0.17954690297419	-0.154209343012526	-0.21090090754941	-0.0560355838014035	2.00176509547619	2.78015048201174	1.69386488715588	0.738192531798865	0.197111422932649	0.394860728276466	0.144006333987104	5.74759441184181e-14	0.0349297154239927	0.0350854763061974	0.487039797203336	0.3503883293935	0.755089560033643	0.774679784347336	3.01600978869506e-13	0.125345198354885	0.568157859423226	0.928577593391178	1.95320942295516e-05	6.22882076914416e-05	6.88143876558612e-05
ENSSSAG00000067604	106562835	ENSSSAG00000067604	None	0.0898691834826015	0.030765997756151	-0.0415594546714608	0.0131330153890286	0.0373531011298938	0.0252811009824052	0.112482399739211	2.55545661529348	2.47351180870901	0.250670239450791	0.0858880288064871	0.618082724948184	0.770838163351114	0.84511929540226	0.800334068172653	0.183425361953717	0.390374607096713	0.0807593196481874	0.749114130869174	0.934384470027665	0.983258364431373	0.84033101458251	0.362232954071843	0.860010356794554	0.843280870493094	3.25411969051807e-05	4.74252873980389e-05	8.92349873281729e-05
ENSSSAG00000067576	106562833	odf2a	outer dense fiber of sperm tails 2a [Source:ZFIN;Acc:ZDB-GENE-091117-46]	0.322652918970586	0.0284623336219471	-0.195981328416376	0.200231947285131	-0.0735699648260173	-0.106627714562799	-0.0237882476705211	5.27954470447635	4.77436157945266	5.86923309990524	0.140504334266911	0.0178437906135543	0.709566674733952	0.0497992914156193	3.78423562221232e-44	0.308034303160029	0.125993869598111	0.452131080074325	0.0689821770213783	0.913398717454344	0.669302657195202	1.05814857281437e-42	0.502356792653608	0.716010292193539	0.919911248740135	5.09115274421049e-05	4.33347580509105e-05	2.05162099979582e-05
ENSSSAG00000042832	106562832	ENSSSAG00000042832	None	0.166561210620346	0.220149480858274	-0.157422503588238	0.0749452685975296	0.161355819336185	0.0661730377375891	-0.0249753947409195	6.07696823185439	7.01467555157753	0.750377473378328	4.60499876109694	0.389161446260027	0.0373895581230822	0.532968519721914	0.000694926133219585	1.32227230415429e-05	0.0486401341116732	0.549346309342807	0.555359934406541	0.29327038576965	0.920503290694588	0.00145158640072278	0.000758869322384204	0.603547596043711	0.941525709498215	7.4273973665933e-05	2.72350292796389e-05	1.53953662013826e-05
ENSSSAG00000088806	100380853	ENSSSAG00000088806	None	NA	-0.397884604725057	0.0215624487017609	0.012551928698131	-0.036666348730044	-0.0176111383203485	0.00242289637555467	NA	-1.18906746254335	NA	0.943609118100078	NA	0.336619660507641	0.737825235690179	0.888418946047338	0.0449817842261975	0.334041451432566	0.920830869058675	NA	0.717288448822337	0.965687380312002	0.91264161804133	0.147133444431243	0.83772974062098	0.993444723171357	1.05888769149441e-05	7.25778757040648e-06	NA
ENSSSAG00000068418	100286468	set	SET protein [Source:NCBI gene (formerly Entrezgene);Acc:100286468]	0.0882665730852282	-0.121261287978575	-0.201539006401831	0.106915329692498	-0.248980432809299	-0.243077444868798	0.0127651259381372	7.8280471279366	7.45538713891647	0.496013340403279	2.45274549560983	0.483457625290117	0.124427646992057	0.620735953323553	5.39058454492158e-06	0.0033939934964514	0.124281721166111	0.635787529460721	0.639505544125925	0.491523724598798	0.939943524257342	1.46141343045041e-05	0.0285104391143647	0.715273618865587	0.952263407781	1.30940653971979e-05	1.60801270713918e-05	1.56691097840851e-05
ENSSSAG00000042444	106562847	ENSSSAG00000042444	None	NA	NA	0.000844677075135303	-0.0182016722910967	0.064791649146914	0.0192767914521616	0.045016675150512	NA	NA	NA	NA	NA	NA	0.775292567299143	0.443255449008306	0.162317060861204	0.802071949710692	0.169883206695912	NA	NA	0.973036695541638	0.517927370594241	0.334859116513876	0.966753714374686	0.863671248274404	7.94053919159497e-06	9.25883686011858e-06	NA
ENSSSAG00000042291	106562830	ENSSSAG00000042291	None	-0.387099967844213	0.121299127149089	-0.128448036305394	0.0161213086873726	0.012687943105365	-0.029762640343344	0.0932053939876143	3.43782375829419	3.57740120481294	6.94460027251128	2.19493665080192	0.0102269677261401	0.145535414296642	0.333349227042435	0.619565887564309	0.539357179880174	0.851045930100748	0.0603597907961382	0.0477610558281556	0.523193725877448	0.859370656880051	0.684097671578694	0.707972185502625	0.974208986148511	0.842007882226108	3.34463821684533e-05	1.72844395419255e-05	5.02037000894538e-05
ENSSSAG00000041813	106562829	ENSSSAG00000041813	None	NA	0.432753361924832	0.0656351327946686	0.00371598042209547	0.0451979678527151	0.181407319369636	0.00828978051603701	NA	0.70611603577361	NA	4.01884634499224	NA	0.0511225591843164	0.411879408473445	0.811299153296389	0.367378080606516	0.00429827642589867	0.899295659631506	NA	0.339141898034532	0.88007663508385	0.849258431682183	0.560600850100352	0.391301931205241	0.991447435363575	1.83535371229021e-05	0.000131912454279934	NA
ENSSSAG00000120691	100286533	ENSSSAG00000120691	None	NA	NA	0.0117504105359129	-0.013574935019051	-0.0195850785931128	-0.0448711673138996	0.00195605783135061	NA	NA	NA	NA	NA	NA	0.535905353241667	0.199484701053022	0.046571365215443	0.0475503563770102	0.570802645717374	NA	NA	0.920828200838643	0.259896343213861	0.150509040718397	0.601728146152711	0.944495520022784	1.20145397515731e-05	3.0920240082758e-05	NA
ENSSSAG00000041629	106562828	ENSSSAG00000041629	None	-0.247827502995609	0.0794579487049507	0.213591326165528	0.0268740310820226	-0.138131210144155	-0.133190144132391	-0.0493690496920456	3.51647849732403	3.56607077942725	2.53976912109373	0.701666983009491	0.115254430890084	0.406715685733998	0.144650982091606	0.787219081534881	0.00610915969461019	0.0589893008205006	0.57105206920807	0.242409551853469	0.763415318254103	0.774688200873689	0.829678325303864	0.0416860308573402	0.630580964928446	0.944495520022784	1.6734117600301e-05	4.60194713997052e-05	2.93471130947663e-05
ENSSSAG00000040195	100195713	ENSSSAG00000040195	None	-0.188240855991713	0.00407516283667056	-0.101214802436059	-0.0549381730376792	0.00238408786755384	-0.00127654972248825	-0.0105534793093889	2.73335959306147	2.96592637594491	1.37570899185911	0.00166454319209079	0.244578209733076	0.96763940198512	0.572078489905916	0.0013391156509368	0.333742380566542	0.504340008321527	0.443427338301918	0.405804206992332	0.992628039354201	0.930058803771276	0.00268257612213411	0.528181673891485	0.89583478810951	0.918738098112584	1.16190149371437e-05	3.72419747238397e-05	2.71207643172952e-05
ENSSSAG00000106260	NA	ENSSSAG00000106260	None	NA	NA	0.067620767459844	-0.00549227249854387	0.00336672068978036	0.000996996870595727	0.000724501261848802	NA	NA	NA	NA	NA	NA	0.0301908961071551	0.841198069244319	0.95089431336044	0.966687068923427	0.632362523700695	NA	NA	0.627748635680276	0.873802892325266	0.974571199877849	0.995341884295075	0.951339650511401	1.83766162206644e-06	3.7358442221882e-06	NA
ENSSSAG00000040133	106562827	ENSSSAG00000040133	None	0.138520719656067	0.125368316317213	0.120596813172782	-0.136527722387243	-0.23740316476019	-0.114623358470169	0.123686247604514	5.95058117049092	5.02989012341412	0.839155260464997	1.85630499139611	0.362600712399756	0.179931070029399	0.719508558333037	4.21372939751652e-06	0.00382734225677839	0.440113749806442	0.0475508826621351	0.52997935772738	0.568184711500465	0.961655939070957	1.15694707600726e-05	0.0308833603687767	0.87565251260866	0.842007882226108	1.22263142434474e-05	1.7684716132689e-05	3.45701154592876e-05
ENSSSAG00000040088	100380848	ppp6c	protein phosphatase 6, catalytic subunit [Source:ZFIN;Acc:ZDB-GENE-040426-949]	0.246959277736342	-0.0371258654895775	-0.112644709905673	0.0461139044352556	-0.151536163324806	-0.159858208038473	-0.0308513414734826	5.22053750553188	5.05387233526675	9.96178011739054	0.458342031782257	0.00230848097608473	0.501916023533217	0.391205893144189	0.0182878089113943	0.00239958934348998	0.0327467724208728	0.162260972989791	0.0188186085029581	0.82098769935028	0.872690069321653	0.0302701312374356	0.0228157675282655	0.562128452139467	0.862349353384006	4.4624453822421e-05	3.87905155536285e-05	0.000106083823939925
ENSSSAG00000039245	106562824	ARP5L	actin related protein 2/3 complex, subunit 5-like, b [Source:ZFIN;Acc:ZDB-GENE-060531-161]	0.328644851247971	-0.0112788478419269	-0.0403159437122671	0.112207560327667	-0.0643464506006395	-0.120353025384681	0.00434817043023638	3.82599721054462	3.60029865383659	5.6473713620022	0.0175252627289854	0.0200576227741744	0.895280143875939	0.937530731936022	1.60953631026942e-10	0.462269457746517	0.162128677663318	0.797090353446445	0.0745279952217064	0.973583274587007	0.994831200100804	6.57556563042832e-10	0.645285885663008	0.747745274813471	0.977491328711666	1.54431817211084e-05	3.99579260413178e-05	2.05475998403561e-05
ENSSSAG00000071079	106562882	ENSSSAG00000071079	None	0.343037576835359	-0.0879610754658217	-0.118946883861784	0.0299474649443252	-0.0208316270793922	-0.0476153384462474	0.0138782336762149	2.22513209801531	2.33985213534348	3.16348698005919	0.583234246090477	0.0793907639638245	0.449091204733482	0.377145944037573	0.197854029103764	0.774086854334605	0.656234642669435	0.672293590035057	0.188087361912349	0.791123647775169	0.867856509475451	0.257921070461164	0.872069510090273	0.936604232556056	0.959651855373632	1.24309959541135e-05	1.94278685086691e-05	2.64046786902309e-05
ENSSSAG00000088101	100380324	ENSSSAG00000088101	None	NA	NA	-0.0360258440122955	-0.00637514123180031	-0.0114861740059705	-0.00564809448313867	0.00402945867229501	NA	NA	NA	NA	NA	NA	0.813211894235226	0.2507186711865	0.0779220153186322	0.178108660275947	0.643937840781251	NA	NA	0.978686224053682	0.317451484570477	0.209143122276657	0.756531544918443	0.953995134149413	7.29748034695999e-06	1.67342699571216e-05	NA
ENSSSAG00000089403	106562883	ENSSSAG00000089403	None	-0.859716614611198	-0.405194653695444	0.0915660320032496	-0.0992982689447033	0.0848952549806283	-0.122422728637216	-0.18237741910792	1.53269537788376	1.36247037662618	9.66885913971659	3.85098482308434	0.00265664589501958	0.056009489043126	0.794203229179651	0.00243052880875079	0.266746708067323	0.261340782205063	0.0195390276508427	0.0206041097247949	0.353914200948048	0.976084759650162	0.00467728950326666	0.458808974210662	0.805291719317905	0.842007882226108	7.71164692441367e-06	2.93927909808553e-05	6.35250833436489e-05
ENSSSAG00000071115	106570883	ENSSSAG00000071115	None	-0.858241146652645	0.288110047762532	0.0322053015486648	-0.110303936598876	0.082711141027418	0.146373769200129	-0.0168152383936608	1.01043641648455	1.70371980247429	7.46291003803272	1.63139693908636	0.00786336880602307	0.20815622917462	0.978529962380307	6.5166322689827e-05	0.19822082566587	0.0902999671740495	0.675828544125687	0.0406113682796303	0.601120118291948	0.998303835695337	0.000156487474597991	0.380514222262144	0.677521213429535	0.960009716279342	5.56000387357092e-05	5.16772712728113e-05	3.95843197855498e-05
ENSSSAG00000094554	100196163	ENSSSAG00000094554	None	0.735800511064197	-0.259954095527932	-0.148351519636145	0.0233294061131026	0.00737939920073629	0.0587637631096752	-0.00499611832842207	1.59676042556667	-0.671358191413156	1.21096907218045	0.316803742386429	0.274759920678641	0.576369277206229	0.127790973241238	0.0509774796090769	0.991065119209905	0.335379997614192	0.69003561802818	0.439610317891312	0.860784439289779	0.764306907860513	0.0769092310501504	0.99538155961996	0.838265552621388	0.962836394890141	1.16631804538246e-05	2.05367754813813e-05	NA
ENSSSAG00000102591	106562887	ENSSSAG00000102591	None	-0.188207049549122	-0.0673064634607355	0.158419093669663	-0.0797484063920377	-0.043544182367409	-0.0688409013423703	-0.0945517463930434	3.47238415668038	3.22814418684725	2.06689265570047	0.189989486814137	0.154724312841807	0.665039673680589	0.302748757090879	1.49849551599363e-05	0.663752061651045	0.45466600868689	0.423711328835318	0.29641368992886	0.898371016147326	0.84846785426743	3.87165283154942e-05	0.799409417316952	0.882094917263907	0.913578479086889	1.36130876280909e-05	1.75875825153379e-05	2.2670040827918e-05
ENSSSAG00000004178	106562999	ENSSSAG00000004178	None	NA	-3.19417768426507	0.264172792264486	-0.0180603256980024	-0.00587709826601146	0.0105457058849197	0.0320955990637141	NA	-0.642967569458025	NA	10.2864370261922	NA	0.00252984228672065	0.0548560322832177	0.281774824036251	0.813548978487381	0.806968387206899	0.199568304073189	NA	0.0782216352892276	0.678799584978571	0.351197872695852	0.896593487067402	0.967877541328712	0.866254227081097	8.47429763821336e-06	1.49612283084813e-05	NA
ENSSSAG00000004200	106562890	ENSSSAG00000004200	None	0.169576554068957	-0.00871976474444738	-0.274156649038285	-0.054349719659303	-0.111046445916084	-0.0988093181296556	-0.0567235004563047	4.42657094037808	4.27412106667093	2.81078406050511	0.0125648236545148	0.0978335504962143	0.911255533208702	0.298379509857365	0.00263703393250831	0.0657513814503592	0.471624188065938	0.451323634086669	0.217153299727029	0.976984200482906	0.847326824561585	0.00504576921605609	0.187551203599582	0.887409032953147	0.919911248740135	1.20884609295545e-05	2.05289566524599e-05	2.51467915646267e-05
ENSSSAG00000004245	106562892	ENSSSAG00000004245	None	-1.21655739299422	0.263744274303866	0.086450427852528	-0.242471076118895	0.0957040122320958	0.137049847282069	0.081139907320636	0.27570863545832	0.861224285016799	10.0843680325257	1.46201907396446	0.00217718124182253	0.233015733273412	0.740603344008831	3.2304224589962e-22	0.274025839989898	0.306593774623611	0.202922818363842	0.0181547330126027	0.627670872908052	0.965786802601345	2.85722208249479e-21	0.466548273569618	0.827693326546084	0.866254227081097	2.35538585866021e-05	3.32471536559179e-05	3.6411550817461e-05
ENSSSAG00000004269	106562893	ENSSSAG00000004269	None	0.238166786272039	-0.0319751038929455	0.210284990907796	-0.091640005912907	-0.131070726972491	-0.117451920552191	-0.0335388163598043	4.65270074923001	4.68782429382298	3.26795031322171	0.291596652945158	0.0746910927029537	0.591900499748543	0.0823712085227462	1.19180821897519e-11	0.0246844524832504	0.185197393829158	0.387696737994488	0.18039698585479	0.867683242989134	0.725033309324149	5.30308248545512e-11	0.100193069776145	0.761641194217896	0.906727964125644	1.84165816832818e-05	2.80571589531733e-05	2.71743968223127e-05
ENSSSAG00000096678	106562897	ENSSSAG00000096678	None	NA	NA	-0.139242350014936	0.0983469019327656	-0.0517201078951276	-0.0479689000415523	-0.022796334181888	NA	NA	NA	NA	NA	NA	0.421074717567613	1.41204443999272e-09	0.225602612987781	0.249910171443626	0.884433660719217	NA	NA	0.883382459452213	5.35815435794223e-09	0.412985365477523	0.79914471329563	0.989858215137024	1.37549211499914e-05	1.30747994278472e-05	NA
ENSSSAG00000004379	106562896	ENSSSAG00000004379	None	-0.767787411155809	0.0471341069013123	0.434950719222034	0.159667212591421	0.0759165861989286	0.160534054954959	0.00486758516445773	1.43193876592274	2.18016882089147	6.68826753722354	0.0615648898515874	0.0116611288749688	0.805184723477217	0.0600830341428542	7.44514848186311e-07	0.619313004631946	0.255995092033863	0.82233920742912	0.0522316928552798	0.946103233708593	0.689214411366682	2.20759321367715e-06	0.767314496212634	0.802772317863328	0.98151540298843	3.04724695855791e-05	2.97786156244973e-05	8.07063184472329e-06
ENSSSAG00000004840	106562900	ENSSSAG00000004840	None	-0.709690690464512	-0.0450849694812813	0.0630150994336761	0.137710285010661	-0.105878373661765	-0.0685415902857825	-0.0810612263028235	0.478054329352829	1.42359413259185	2.7533170202727	0.0405552262608551	0.101266393690092	0.841319692186826	0.658700634624759	1.056751748748e-08	0.0183268952008593	0.269682045607564	0.280918288119348	0.222237501829913	0.957083875495964	0.949864811823906	3.72902442312623e-08	0.083092928887047	0.808315729659552	0.885949427555324	5.96782918467638e-06	6.26307168561767e-06	7.14507166904199e-05
ENSSSAG00000112659	106606603	ENSSSAG00000112659	None	-0.0626856635686222	0.065903947192116	0.0522987596900704	0.271098730071334	-0.0503300096816344	-0.032932103638923	-0.0285278388146306	2.45601560310593	2.78028898163458	0.0609689537509714	0.241099387295756	0.805651613739355	0.625834226074348	0.707294389086732	3.6457899766057e-20	0.419247957864649	0.886624430739241	0.498558829751615	0.882089729905764	0.883059403997811	0.959221407659334	2.85809625853914e-19	0.608255167627938	0.980952721428312	0.930701617857023	1.94912468688352e-05	2.97403815311e-05	2.28735319946737e-05
ENSSSAG00000114426	106562903	ENSSSAG00000114426	None	0.426319035372077	0.0901159762003392	-0.124969320309798	0.0925313360712376	-0.117360989487282	-0.163347706274488	-0.0256259070436373	3.90643733066917	3.94409769672234	13.5539233318313	1.83980326830105	0.000436699358515334	0.181839203245156	0.295130344226472	2.49339402454316e-12	0.0276044370608713	0.00674946860010631	0.432847631491124	0.00672308626742123	0.570853509084995	0.846885333282508	1.16526826101224e-11	0.107980654248312	0.434689305044087	0.916461107179395	4.20641533506491e-05	7.22565682602712e-05	2.74499739094353e-05
ENSSSAG00000006931	100286666	ppiab	peptidylprolyl isomerase Ab (cyclophilin A) [Source:ZFIN;Acc:ZDB-GENE-030131-7459]	0.584666646640703	0.127026770958563	-0.341527388581888	-0.159611765281548	0.0368594759564296	0.0124827100825122	-0.0528750936680087	7.53118072336495	6.69464782154613	10.5646530552749	2.99896770062496	0.00173304362251961	0.0902688152628795	0.061098445779006	5.0118954383739e-11	0.0346647377665456	0.11438718959496	0.663983859395567	0.0157140540897267	0.430939017235632	0.690382965927281	2.13243700545685e-10	0.124741263584197	0.706407129393641	0.957843812171922	9.24746632485454e-06	3.0731115090525e-05	6.61562652104086e-06
ENSSSAG00000006939	106562906	zmiz2	zinc finger, MIZ-type containing 2 [Source:ZFIN;Acc:ZDB-GENE-090313-285]	-0.105924789163846	0.0598882947189647	0.0595782065927546	0.0791108541666246	-0.119193152227321	-0.104639135510634	-0.0502702076010468	5.42224451914841	5.69093331893668	0.719389460904449	0.925397346852276	0.39906709921648	0.341277553579451	0.420264083305794	7.71529576931901e-09	0.0997280373187691	0.52679774685137	0.478396509658914	0.564445802439388	0.720551931238925	0.88316365332377	2.75222739772185e-08	0.245094329003755	0.902273724808522	0.928265350438323	2.17152338889625e-05	1.86473338390137e-05	2.32528849294477e-05
ENSSSAG00000007455	106563000	ogdhb	oxoglutarate dehydrogenase [Source:HGNC Symbol;Acc:HGNC:8124]	0.488379920221009	0.178588145270513	-0.145117620123845	0.24701363997816	0.0204288394094938	0.097394602025628	-0.093990198130145	3.01866587921278	3.42859526740172	2.94086578380103	1.22304102166354	0.0905385915458224	0.274727717798498	0.536046860953014	1.18978378766495e-22	0.303345710171233	0.073308773075643	0.461134757483052	0.205987822668832	0.665508706951254	0.920828200838643	1.07824155757136e-21	0.497795420986617	0.657049832202205	0.922948009907721	8.76397056453994e-05	0.000183252511175138	2.36811468478264e-05
ENSSSAG00000009471	106562908	ENSSSAG00000009471	None	-0.286418525826546	0.0190959841802156	0.150715327190606	0.000212302553838306	0.143962019417956	0.0958423657850744	0.0747460713635838	-0.0471427552021315	0.14633354939206	0.320394084935349	0.00499271093437064	0.5730757243983	0.94398671987164	0.446031274154182	0.967972762191768	0.00608916364757668	0.129714776681246	0.150439392305536	0.712999724082375	0.986409048620138	0.893682710451382	0.975567303899238	0.0416117237721313	0.720261336141296	0.862315843376102	3.73085206747399e-05	5.98941729575466e-05	3.86372561636434e-05
ENSSSAG00000047952	106562909	ENSSSAG00000047952	None	0.448518237636643	0.0351182867388244	-0.166752900349835	0.0810821857062196	-0.174200460239716	-0.144140112431856	0.0839119918034368	5.03985642619802	4.82247198119043	9.67413023512436	0.192287547390603	0.00264992043087395	0.663148192831888	0.489360129228353	0.0194752743298734	0.00380472185431583	0.0870956134294742	0.0878414225000283	0.0205892443099863	0.897753627442861	0.909531255916749	0.0320650968321529	0.0307591874515755	0.67204597502122	0.847956127327001	1.41396504276466e-05	1.5853403686573e-05	4.02619996518419e-05
ENSSSAG00000005164	106562910	ENSSSAG00000005164	None	NA	0.116344404176536	0.0118788559013641	0.168009384012611	-0.00281147551211291	-0.0633594565914798	-0.00866291742173264	NA	0.120039495577095	NA	0.151789857931693	NA	0.698695391686832	0.936516317607693	8.25160024174716e-16	0.962673695191347	0.52324347321813	0.99919171882605	NA	0.909655369953238	0.994831200100804	4.95173627926135e-15	0.980892465914045	0.90163178380193	0.999888788922276	8.20861499699645e-06	1.3160481544485e-05	1.81186655186619e-05
ENSSSAG00000112305	106562911	ved	ventrally expressed dharma/bozozok antagonist [Source:ZFIN;Acc:ZDB-GENE-030813-1]	NA	NA	-0.133775172888365	0.0758587534284507	-0.000486656245396844	-0.00174230033080374	-0.00344152002932102	NA	NA	NA	NA	NA	NA	0.38091261708421	3.62320276294521e-05	0.763863089070995	0.734660846652345	0.734677161804085	NA	NA	0.869054619915725	8.97013334403976e-05	0.86549778552967	0.956874960017851	0.970076693262282	1.35438363446517e-05	1.22072251040931e-05	NA
ENSSSAG00000118660	106562913	h2az2b	H2A.Z variant histone 2b [Source:ZFIN;Acc:ZDB-GENE-050506-24]	0.27024386988384	-0.111791034956976	-0.216686937385276	0.00815716767289043	-0.130159780212314	-0.15490720380451	-0.0041577419970471	5.52886709641684	5.03839966711577	3.96103991923187	1.98968186009527	0.0502422402113839	0.165349925980669	0.358482800128735	0.164236519586999	0.155528877727038	0.234322005107112	0.784157798165136	0.137871996841908	0.548284445772931	0.863227123918222	0.218928647483732	0.325798699758728	0.789837973843061	0.975993879529742	9.87968366781114e-06	1.706149728981e-05	1.79656497747705e-05
ENSSSAG00000039327	106562912	ENSSSAG00000039327	None	0.400056273971777	0.0443311480855423	-0.308617658484788	0.158392665543908	-0.14604454151743	-0.100116532260894	-0.0193254472599609	4.34900289712896	4.43342663135581	9.61469262159225	0.49030053657102	0.0027267950706644	0.487450374420253	0.276134227679547	9.82039808209708e-16	0.0312045214606482	0.709825363843025	0.477563289026011	0.0209043282070261	0.812234453860183	0.838848329813545	5.85552708072704e-15	0.116776721235078	0.952362769100029	0.928211358411562	7.61339935717236e-06	1.5684306525121e-05	1.70390691999087e-05
ENSSSAG00000060993	106562915	IL-1b3	interleukin 1, beta [Source:ZFIN;Acc:ZDB-GENE-040702-2]	0.461945999530042	-0.479652755580836	0.0348451691923415	-0.286780519156594	-0.0577633266165121	-0.0669205365254661	0.00431852060824589	2.61322095035604	2.43514206414414	2.99464819351228	9.9839198112324	0.087689501082899	0.00284323218997691	0.774425587672743	1.53785757129812e-34	0.464540139596602	0.388458808112477	0.917000723289963	0.201489798728084	0.0821208430450718	0.973036695541638	2.71536844231051e-33	0.646992806401524	0.859201662595806	0.993143833515669	1.57809666268123e-05	3.80416357629587e-05	2.1820095657205e-05
ENSSSAG00000061036	106562916	cnnm3	None	-0.418388249366177	-0.0277639738146666	0.246292693917231	-0.133816689227973	-0.110313715856213	-0.0517784283966807	0.0887753584670876	3.21149143576732	4.21807859345151	3.53787636406901	0.119056355662529	0.0638986170708496	0.731691301229286	0.589708408663386	2.09984724131656e-05	0.224660024378313	0.930721484241138	0.211715572549135	0.162065290701635	0.920278896921002	0.933815031436904	5.33816923878322e-05	0.411976882559583	0.989584768736588	0.869173590940363	1.44332100332526e-05	2.08575557468084e-05	1.56804697916421e-05
ENSSSAG00000061123	106562917	ENSSSAG00000061123	None	0.312340328590233	-0.0979199565357068	-0.022725232167744	0.0373597438003102	0.0569423953817067	-0.0146040555469296	0.00399758047299547	2.85120109160659	3.53901124780897	2.86826196239268	1.48145128769641	0.0945290309115097	0.229984690739783	0.8782103700913	0.0155015013479649	0.07077599223353	0.997225375889979	0.749460846438937	0.212094762069622	0.624000968894704	0.987168452651214	0.0260524859112304	0.196754174487983	1	0.971066022233611	5.33536787269428e-05	2.01450890847633e-05	2.15140108779524e-05
ENSSSAG00000061191	106562918	ENSSSAG00000061191	None	-0.556915972330456	0.00808577870042495	0.168834171226523	-0.0183324117462158	-0.0434862694898754	-0.0449418411310214	0.0631399481578905	4.15281833320673	5.23162646679279	11.5851770518904	0.0092738637469997	0.00107416099676067	0.923715444272659	0.259963742168481	0.0678572944992139	0.799866382759518	0.810371885671261	0.012977147066032	0.0117125360631975	0.981229002004545	0.834414959978724	0.0995774451211342	0.887967204107487	0.96877161186396	0.842007882226108	1.88696678245851e-05	4.33175171447022e-05	8.20480769334257e-05
ENSSSAG00000107205	100380705	ENSSSAG00000107205	None	NA	NA	-0.00147624132784041	-0.0993441652863356	0.0161685558155881	-0.0216570527622025	-0.0241063870291456	NA	NA	NA	NA	NA	NA	0.788128269273167	1.6625828315313e-19	0.763390889799268	0.795258300055837	0.887265156947814	NA	NA	0.974975087512556	1.25778005515846e-18	0.865173806095408	0.966139528539719	0.989981702295082	9.73868204260908e-06	1.42924308016219e-05	NA
ENSSSAG00000061390	100195999	CXL10	None	0.0582750742362897	-0.557597130705389	0.530094810472995	-0.909509114686304	0.185150733891976	0.0863093108157922	0.0823059812489815	4.29978509859909	3.4130868128923	0.0539110316244502	8.68718128362795	0.81703569047939	0.00510924247764741	0.111902210632941	6.50499553154869e-164	0.00224855535102582	0.17725242169803	0.236526843076523	0.888701423389999	0.111734914568839	0.755088552683283	2.26373844497894e-160	0.0219019589916714	0.756182180162774	0.874520527489988	8.24110082288883e-05	7.9044795571891e-05	2.74335787542087e-05
ENSSSAG00000109975	100306793	ENSSSAG00000109975	None	NA	NA	-0.120696734725206	0.212518780574243	-0.130600726210922	-0.112106878156697	-0.0488694870429476	NA	NA	NA	NA	NA	NA	0.969207698265717	2.04133290457025e-12	0.040710055139426	0.288857081890328	0.970801508791723	NA	NA	0.997909323887836	9.60214101584532e-12	0.13774004879493	0.819070303315686	0.997161983234547	4.44716316950211e-05	3.47440060331799e-05	1.59643432573097e-05
ENSSSAG00000061468	106562921	RL37	None	0.641440854737818	0.164521271113298	-0.641414625926499	-0.115779529776673	0.0610031923278509	0.0382707958743058	0.0235637195380134	7.56688397958458	6.56959564685468	9.9711163216258	0.912490280389678	0.00230069108836715	0.344811589818751	0.010733978940987	2.90795294470434e-08	0.0449750956992298	0.153935355624208	0.613602045577828	0.0187909186669536	0.722811001094735	0.583237268147387	9.86061110136256e-08	0.147133444431243	0.741866475298337	0.949740077701111	2.10513535067016e-05	3.7985526171306e-05	3.63537805654031e-05
ENSSSAG00000121000	106562926	rnf165a	ring finger protein 165 [Source:HGNC Symbol;Acc:HGNC:31696]	-0.296416915782946	0.130246613454553	-0.00103233625098697	0.258934818185363	-0.108420384261771	0.0139818298154437	0.0700520716461495	0.90455998713594	1.70633064443375	0.569714755829684	0.264101799276462	0.452756980678776	0.609867211986227	0.967341930286856	6.39435794725354e-18	0.175187511346014	0.741020941450674	0.355382408060836	0.613298933002652	0.87572113225752	0.997652595373771	4.39928149210758e-17	0.351880487445163	0.957681400032894	0.899457937810915	1.13221889570379e-05	1.72967900184811e-05	1.74424590869913e-05
ENSSSAG00000061825	106562929	ARK2N	chromosome 18 open reading frame 25 [Source:HGNC Symbol;Acc:HGNC:28172]	-0.110433717111017	-0.0867850688060521	-0.224426728297755	0.109920238521207	-0.190673306065988	-0.182973914826107	-0.0123589084278137	3.22405694933232	3.29582661499032	0.817871918435007	0.728323611299543	0.368724703122712	0.398013000482021	0.391205893144189	3.22819267028097e-06	0.00242190773691062	0.0744320193132107	0.901384974023081	0.535812870249568	0.756646376162961	0.872690069321653	8.9853279588712e-06	0.0229254767974626	0.660620843800071	0.991599823822201	3.07886966106535e-05	3.55015607344338e-05	2.07294630667481e-05
ENSSSAG00000063064	106562928	ENSSSAG00000063064	None	-0.326414239935401	0.0664544968248526	0.0295949692499002	0.0533145652481455	-0.0901727607258236	-0.0438076446243625	0.0847350387724184	2.70043316878426	2.82200710024601	3.3827868381188	0.644642415141923	0.069873768801411	0.426316642157543	0.627357468522349	0.0329754080557869	0.104345510869499	0.513262101085595	0.11714534689439	0.172305321658672	0.775724429973602	0.941959037570532	0.0518611082739138	0.25266610441975	0.898015139154284	0.85442819481173	1.6710056292553e-05	1.45045969000454e-05	5.53717649019907e-05
ENSSSAG00000104832	106562930	ENSSSAG00000104832	None	NA	NA	0.0237577459134304	-0.00241432519126562	0.0349764911085373	0.0244745613228493	-0.0150966760170242	NA	NA	NA	NA	NA	NA	0.579208844178436	0.636051930229283	0.150276452476444	0.760977922999248	0.943430504098421	NA	NA	0.931997602331752	0.699060821911487	0.318579088486365	0.960610219015232	0.995114737870715	7.59906846717538e-06	1.43563766285569e-05	NA
ENSSSAG00000067184	106562935	slc4a4b	solute carrier family 4 member 4 [Source:HGNC Symbol;Acc:HGNC:11030]	-0.10639664510153	-0.280547930053847	0.351536319155953	-0.101272885458115	-0.536931556546048	-0.291936057022454	0.16175806918839	3.91153070994928	5.01764755418673	0.114446157722708	3.67977972637683	0.736108109337531	0.061607405127804	0.418905302934754	0.105023663253671	7.87853742682851e-05	0.223516708302327	0.208578182189964	0.835871936180592	0.369066238291514	0.882259972707797	0.147523331474773	0.00250698597422273	0.784008136113082	0.867995180485587	2.48229716801073e-05	1.04723128755259e-05	1.01555013755657e-05
ENSSSAG00000100755	106562938	MOB1B	MOB kinase activator 1B [Source:HGNC Symbol;Acc:HGNC:29801]	-0.518024714745206	-0.0313399773417392	0.0239530486107444	-0.00124925116976504	-0.24754449897614	-0.152094079458174	-0.000408563773534265	3.9119779124744	4.14610609803232	7.77795811519965	0.0983327416893708	0.00671298835809111	0.755309790719846	0.959883651148628	0.981341542354177	0.00703869296512302	0.609218057469644	0.928824343664738	0.0368124310347455	0.927711468118576	0.996727144623661	0.985693218265537	0.0453821587649503	0.924037849272446	0.993651197598039	1.29430120048598e-05	8.20836253917101e-06	1.40647990635214e-05
ENSSSAG00000068062	106562939	tnpo1	transportin 1 [Source:HGNC Symbol;Acc:HGNC:6401]	-0.557941704792955	0.0352243946267537	0.430097975857222	0.0878836595610637	-0.301237682058668	-0.145529884955859	0.225778652782394	3.84009595508265	4.31196785121067	5.2037441012377	0.0601104995327531	0.025414981711483	0.807454545724108	0.26194609271087	0.0421753819139078	0.0121983351070356	0.419792029590674	0.0556624820461622	0.0872449659576276	0.946817018025001	0.834414959978724	0.0647628713411845	0.0640509575650793	0.869906038816321	0.842007882226108	3.98441767489551e-06	1.18137618347761e-05	2.53390330390822e-05
ENSSSAG00000000898	106562940	fcho2	FCH and mu domain containing endocytic adaptor 2 [Source:ZFIN;Acc:ZDB-GENE-050522-228]	-0.894622332684787	-0.0922102784627155	0.344856522807239	-0.180191381612368	-0.119967488115178	-0.0583971553187135	0.14912993802464	2.4667195705606	3.52611565146983	10.7079325525218	0.758503550001401	0.00161963590702567	0.388487204043953	0.169287083337834	8.8972292669258e-10	0.152472496831883	0.788870537894913	0.0729357446820445	0.0150610913633933	0.750990962489038	0.792745852554405	3.43194212351793e-09	0.321721389077402	0.964555394796524	0.842007882226108	1.19847015237111e-05	1.2681058863746e-05	2.84769779389738e-05
ENSSSAG00000102047	106562941	foxd1	forkhead box D1 [Source:ZFIN;Acc:ZDB-GENE-040426-2094]	1.00981573326195	0.0217520152550199	NA	NA	NA	NA	NA	0.338545648789048	-0.57393833450029	5.7289348075827	0.00470089103609842	0.0192117627912901	0.945645629540928	NA	NA	NA	NA	NA	0.0724135674440933	0.986671716090377	NA	NA	NA	NA	NA	NA	NA	NA
ENSSSAG00000069505	106562941	btf3	basic transcription factor 3 [Source:ZFIN;Acc:ZDB-GENE-030131-8731]	0.61998349088241	0.0580309861172804	-0.302375652793413	-0.0602711340711579	-0.141105309818411	-0.100513089734117	-0.00122462076216756	7.45915616849648	6.6877266678863	12.20001160541	0.576623540762492	0.000808448189341181	0.451656223376606	0.363401928415818	7.68431228366063e-05	0.17736897713127	0.922432954218399	0.782609812746502	0.00981988449171364	0.792572945912861	0.865328801925698	0.000182841542900627	0.3544046583456	0.987326179607435	0.975993879529742	1.08087626175697e-05	1.59447467981206e-05	1.57904045777846e-05
ENSSSAG00000088737	106562942	ankra2	ankyrin repeat, family A (RFXANK-like), 2 [Source:ZFIN;Acc:ZDB-GENE-040426-2141]	0.353254971763369	-0.0253900331329496	-0.113350271413196	0.0418299867858831	0.124312053120387	0.0939428700625431	-0.044987634434599	4.13472726191356	3.86387011322626	7.54852990076918	0.123730184883668	0.00753165436903893	0.726689322234454	0.484961182291586	0.0699550591584402	0.00056126759206187	0.0401973921696077	0.358512990084636	0.0395433716035095	0.919149029305226	0.907612890296368	0.102357605098429	0.00898215862212724	0.587984781143516	0.899457937810915	2.17694510079239e-05	2.78976342002213e-05	7.3808248753681e-05
ENSSSAG00000069533	106562944	arhgef28a	Rho guanine nucleotide exchange factor 28 [Source:HGNC Symbol;Acc:HGNC:30322]	-0.208421105024225	0.172303967736332	0.25026409215194	0.102025314335319	-0.0281266457850444	0.162322917424721	0.126940066540449	3.12323743054556	4.14878127423425	0.339677691439043	2.6710806394821	0.56180547011494	0.109266114484525	0.379678852828166	0.00348473667718896	0.999257234885315	0.252585573882462	0.0960400989557246	0.703846685309044	0.467493075278665	0.868600166598703	0.0065409296853385	0.999622823201821	0.800279404752577	0.850552917968922	8.05003473655445e-06	2.11106185413102e-05	1.73249487852002e-05
ENSSSAG00000100343	100306793	ENSSSAG00000100343	None	NA	0.332188767589897	NA	NA	NA	NA	NA	NA	-0.850576688822039	NA	0.631726045364091	NA	0.430955847907481	NA	NA	NA	NA	NA	NA	0.778662722689007	NA	NA	NA	NA	NA	NA	NA	NA
ENSSSAG00000069539	106562945	enc1	ectodermal-neural cortex 1 [Source:HGNC Symbol;Acc:HGNC:3345]	-1.07159936665276	0.194415516757104	0.476912394563289	-0.157391405503771	-0.139225219635453	-0.0832911113158369	-0.00176580596937836	1.0769929860601	1.93552289779658	5.07900080403773	0.741596632824727	0.0271655478716106	0.393781913620614	0.0213817033846172	2.407729884509e-08	0.0355981004942757	0.497022248712037	0.784478024511964	0.0913910354265027	0.754098936913878	0.597836213777091	8.21241200917798e-08	0.126886778355781	0.89395890563546	0.975993879529742	3.1732330423452e-06	5.24039594982307e-06	7.49735619715199e-06
ENSSSAG00000069551	100196605	hexb	hexosaminidase B (beta polypeptide) [Source:ZFIN;Acc:ZDB-GENE-030131-2333]	-0.16403143684466	-0.251716696637523	0.00096796539099131	-0.0965881025526967	-0.0951331126073267	-0.0996777245586218	-0.0478132753712401	7.17293320363121	7.0936352372778	1.67702859179051	12.4980137451472	0.199327432285902	0.000966918196636169	0.978535959324986	3.96717330093575e-14	0.808509736669957	0.99167626188062	0.480761609513783	0.353011153884794	0.0479589360204044	0.998303835695337	2.10716517219121e-13	0.893391239780791	0.999509407709061	0.928533364315138	1.69213586954499e-05	3.33257303676074e-05	2.1650405025696e-05
ENSSSAG00000069717	106562946	gfm2	GTP dependent ribosome recycling factor mitochondrial 2 [Source:ZFIN;Acc:ZDB-GENE-060201-3]	0.188160213631194	0.152330800169605	-0.106840990011854	-0.0505845057295504	-0.33490805912008	-0.278330951592436	0.0923776460957431	4.03621825130305	4.19577384944212	2.48274818129756	4.01621955318954	0.119347531147289	0.0511953305278125	0.510169567639412	0.0143041868328721	0.000203715945507974	0.0426243449777333	0.233526528085224	0.24797024948712	0.33917300209891	0.915449821836436	0.0242038753464325	0.00466681411971588	0.595061971461572	0.873681494378871	2.16013909303113e-05	2.19642989072067e-05	2.07678056833657e-05
ENSSSAG00000069748	100196432	nsa2	NSA2 ribosome biosis factor [Source:NCBI gene (formerly Entrezgene);Acc:100196432]	0.247422091861702	0.0808249779948476	-0.188513226329409	-0.0675966544973976	-0.174174238659251	-0.200923451317474	-0.0544660811330724	6.37479696100373	5.78086595195154	3.94387765366645	1.32871739405938	0.050729900038064	0.255208730732761	0.935669964886837	7.63077112514325e-09	0.0364588267181556	0.0599286597948624	0.171465796023086	0.138815941672972	0.649134523681573	0.994831200100804	2.7238522815226e-08	0.128690339750644	0.631763438110014	0.86392703885423	1.2648775409875e-05	1.00124964350672e-05	1.67552996923404e-05
ENSSSAG00000119406	106562947	ENSSSAG00000119406	None	0.107121537541412	-0.11291081763221	-0.126941921436556	0.0533608387796214	-0.113035877499176	-0.135905026129553	-0.0224044517961572	3.55576156370269	3.28490352614751	0.65209277994085	1.73651698206937	0.421941885314501	0.194347407613136	0.523787462847408	0.0319742971296957	0.249635400281699	0.149958574333402	0.90431036439025	0.585873072673826	0.586018058694698	0.918761954395975	0.0504295700269767	0.440147534557756	0.739267768896668	0.991599823822201	7.74172190368062e-06	1.76159622706911e-05	3.05177791401231e-05
ENSSSAG00000086552	106562949	ENSSSAG00000086552	None	-0.100751380677048	0.010763187078977	0.149853296087137	0.12045227479942	-0.0263693274290553	-0.0526547446072465	0.0383665865147824	4.64602077867068	4.67986401897268	1.30861841420469	0.0316226786854666	0.256315293057736	0.859668063322888	0.409553686892004	1.63939056472909e-19	0.827316024064393	0.513262101085595	0.836909379107325	0.418998927915941	0.96260566313825	0.879436536390077	1.24097035431737e-18	0.904692264217133	0.898015139154284	0.984089505768326	1.06071187973157e-05	3.08399506479994e-05	1.06981010606482e-05
ENSSSAG00000120318	106562948	ENSSSAG00000120318	None	0.099163903229952	-0.0120524769141967	0.0280707472652892	0.083246559745465	-0.143321553785055	-0.139516092015434	-0.0248289581035186	4.52757955090055	4.22230041593787	0.665268095686739	0.0105250357987987	0.417312050064913	0.91874958476451	0.65752110497929	1.21746464687314e-07	0.0113683918228444	0.107381602284106	0.53230912573511	0.581741120921071	0.979461737393307	0.949592843077311	3.88889742008543e-07	0.0612587329643135	0.699447900595227	0.937249786190725	2.94469046495993e-05	4.24332893148923e-05	4.1265996971389e-05
ENSSSAG00000083641	106562955	egfl7	EGF-like-domain, multiple 7 [Source:ZFIN;Acc:ZDB-GENE-040429-2]	0.288316551786016	0.0566956579419878	0.192378811660503	0.338716044870695	0.0782421794045804	0.0773983806681073	-0.0594070991827831	5.8161726726751	6.27644862757583	2.45515647180194	0.27419745208531	0.121403279709684	0.603136817807235	0.383497789639443	9.02362074329102e-22	0.345353306670621	0.356772273951627	0.503901595413947	0.250907509527966	0.872764028866085	0.870580345175455	7.75711210539367e-21	0.539905438999893	0.844969538258263	0.931335214989917	1.40887227652661e-05	2.41231650106807e-05	2.85873616542263e-05
ENSSSAG00000118986	106562956	agpat2	1-acylglycerol-3-phosphate O-acyltransferase 2 (lysophosphatidic acid acyltransferase, beta) [Source:ZFIN;Acc:ZDB-GENE-061103-541]	0.16016847397534	-0.00815897636655868	-0.489415538675544	0.2221759451323	0.0202977005998868	-0.063083709407513	-0.0417962796428419	4.08047237911196	4.07179908266657	1.29947153651432	0.00580943312091342	0.257969488437441	0.939587157211998	0.0125923929637464	1.12503118436611e-20	0.441009348939798	0.754300843388744	0.415970903083994	0.42098088297153	0.985165899395058	0.583237268147387	9.07229697441222e-20	0.627484310043691	0.959991897231236	0.912766264691773	8.07858184907059e-06	9.70178851225516e-06	2.18294685576244e-05
ENSSSAG00000069777	100194807	fa69b	FAM69B [Source:NCBI gene (formerly Entrezgene);Acc:100194807]	0.144631556512984	-0.0133949960810576	-0.19975496501859	-0.0481692143512622	-0.0339767430986133	0.0377924322917349	0.0500173989012174	2.56218465135923	2.96867014328276	0.696483678450844	0.00975085147522102	0.406641767507828	0.921784597811683	0.291904965706789	0.0170296883783937	0.709388446234496	0.867433652179144	0.180837072116948	0.571472141213496	0.980894753820934	0.846203868781209	0.0283655239372078	0.829476135434556	0.978268279333519	0.865148138583722	3.06130854485021e-05	1.84032363128096e-05	4.2480010929567e-05
ENSSSAG00000069784	106568849	mrps2	mitochondrial ribosomal protein S2 [Source:ZFIN;Acc:ZDB-GENE-070112-992]	-0.373351909474538	-0.0579340925205654	0.127100564411406	0.041400754636373	-0.0912438210399854	-0.0697853353726591	-0.0490630045837009	0.391086514692674	-0.0060637074083011	0.887391142536029	0.0576970042092434	0.34923663990437	0.811280481453879	0.220400244307536	0.00315842860244977	0.0281644411365189	0.344241633673224	0.453032404721064	0.516648904030142	0.948143938872504	0.815939401878369	0.005972740844838	0.109499777240092	0.840996217819325	0.9203806368991	7.29042458119705e-06	1.33709428688065e-05	NA
ENSSSAG00000069785	106562960	ppp1r26	protein phosphatase 1, regulatory subunit 26 [Source:ZFIN;Acc:ZDB-GENE-061103-607]	-0.685663989990304	0.12066873801735	0.119583978426323	0.0981401305051084	-0.259977267210851	-0.181002660995047	0.0717485793279827	1.68281756622826	2.32798177553785	6.13801809223338	0.735773286245293	0.0155022217593518	0.395630064630808	0.483255030686178	7.44293390158776e-05	0.000192660178165474	0.0905843706795126	0.298276075906163	0.0628702298414275	0.755428476230835	0.907183915690029	0.000177484276928163	0.00449644507519875	0.678981909454386	0.887276452619768	1.70260121433633e-05	1.99450739474526e-05	1.81676679148606e-05
ENSSSAG00000069788	106562961	OLFM1	olfactomedin 1 [Source:HGNC Symbol;Acc:HGNC:17187]	NA	0.277750013863757	0.10112222192212	0.0775866803465704	-0.0719311160606319	-0.0347821180253519	0.0374465738323951	NA	-0.51844224306506	NA	0.885091459077367	NA	0.351907203617043	0.430703865009312	9.15753250749254e-05	0.0554320379962196	0.340374241761871	0.361218374722754	NA	0.727470469159607	0.887212898550062	0.000215922602024524	0.168087643733784	0.840059308262934	0.899457937810915	1.21112940620243e-05	1.22315783301032e-05	1.95232192075438e-05
ENSSSAG00000069796	106562962	col5a1	collagen type V alpha 1 chain [Source:HGNC Symbol;Acc:HGNC:2209]	-0.776231967176446	0.263727656485824	0.370170254473329	0.0671054073331874	-0.225091634399187	-0.196490758991995	0.113033998762497	5.34110927375544	7.09585957596731	4.74608893599289	3.80582947164969	0.0326572617340043	0.0574691151022035	0.0428826790562378	0.0252411551190799	0.00245448159795635	0.120911928286235	0.204518642635441	0.103581038896987	0.35836644421657	0.65157769564513	0.0406697288474778	0.0230853944888867	0.711202921757388	0.866254227081097	3.49118049917824e-05	4.40058121984961e-05	3.68324010749604e-05
ENSSSAG00000111910	106562963	ENSSSAG00000111910	None	-0.247661008108912	0.0190169276359009	0.385808931695346	-0.150215272267256	-0.0625165245633381	-0.178237748173311	-0.0553353682023792	0.839679272514132	0.924311362250607	0.562824348332524	0.00964264174215948	0.455492501801618	0.922218372627249	0.0974089540822368	4.09347902401912e-09	0.625690607471459	0.068688443402063	0.291735771388617	0.615581916660765	0.98093307572571	0.738525403499312	1.49122932089315e-08	0.771929912399291	0.649654255143816	0.885949427555324	1.30593647484173e-05	3.40848156922366e-05	3.87089361059105e-05
ENSSSAG00000070034	106562963	ENSSSAG00000070034	None	-0.176113673360002	-0.163866139995575	0.144022343621881	-0.0747400023195137	-0.11908179071379	-0.194322330794611	0.000359522215905628	6.00005953246445	6.24290220486937	2.93263296780347	7.72065385371109	0.0909744704689013	0.00797548098570747	0.31951066960356	2.48624898473482e-06	0.192159851836753	0.0502508182815208	0.826954700819959	0.206563796587232	0.140537009544437	0.854707787031745	6.99497362455159e-06	0.373127427219783	0.609016959634612	0.982574136069144	2.84526340322231e-05	9.62990005543555e-05	2.33967490145955e-05
ENSSSAG00000070286	100195497	rexo4	REX4, RNA exonuclease 4 homolog (S. cerevisiae) [Source:NCBI gene (formerly Entrezgene);Acc:100195497]	0.443568477393978	0.0250318562733425	-0.210050477907322	0.184655455567386	-0.0307856906039774	-0.0520684198344963	-0.0759628184996792	4.09445094668074	3.84736540142285	11.3027571526782	0.0780544761388347	0.00122515389754673	0.781250233129331	0.0955333029477017	1.48114329713034e-23	0.71401332719799	0.892120252883035	0.0484103285535749	0.0126693961035427	0.938050353391402	0.73641055916996	1.41533113864576e-22	0.832711156875843	0.981557923671033	0.842007882226108	8.25280529033001e-06	1.21769829750493e-05	4.7284125974709e-05
ENSSSAG00000113133	106562965	ENSSSAG00000113133	None	0.165342804269237	0.057856967746185	0.240293010902345	0.226328495778699	-0.217432958631933	-0.126883412954536	0.0476046453529846	4.41983656505581	4.4029712627066	2.84784386642898	0.663710246182225	0.0956884922086221	0.41960637622881	0.348769025749746	5.61008766387213e-08	0.0289436766540335	0.277925603108117	0.617127609582968	0.213801336371266	0.771275894437202	0.862136020837583	1.85085026090688e-07	0.111501271599022	0.812840700652188	0.950111158499953	5.7280876469336e-06	1.26788555440542e-05	1.52872672486637e-05
ENSSSAG00000078565	106562966	ptcd2	pentatricopeptide repeat domain 2 [Source:NCBI gene (formerly Entrezgene);Acc:550275]	0.243779899589776	0.0992319146970382	-0.0425632941079308	0.0368181706871549	-0.088238012492849	-0.0818432328242431	-0.0554048247586061	3.48379265171571	3.18226648196655	3.64203315147472	1.24472695731686	0.0601992623427686	0.270570726269863	0.489360129228353	0.140160675537275	0.124002891584964	0.301691727014693	0.40049175590049	0.155580294758164	0.66200750479644	0.909531255916749	0.190402450745835	0.282088140769148	0.824927942256902	0.909101468480972	2.51951292687763e-05	2.59649054546082e-05	2.98154361058531e-05
ENSSSAG00000103138	100306793	ENSSSAG00000103138	None	NA	-0.423015488649472	-0.0344195558213369	-0.0369262389191753	0.0134443343800562	-0.0149431639667766	0.0087461051406654	NA	-0.688116350950126	NA	1.08538157564442	NA	0.303142809169542	0.867485107972007	0.00128229595529072	0.881828746232572	0.609804978258442	0.297892384554716	NA	0.690125085196155	0.9862118693372	0.00257630237592656	0.936961541405379	0.924694252117758	0.887276452619768	8.29172341179783e-06	7.62121798438881e-06	NA
ENSSSAG00000107542	106562968	ENSSSAG00000107542	None	NA	NA	-0.21557849357598	0.0829778798772666	-0.0328267621823157	-0.00832587647571445	0.093627708071354	NA	NA	NA	NA	NA	NA	0.147223859178057	5.13851146158922e-06	0.0748886417818911	0.195177780709336	0.0558613519971652	NA	NA	0.776578807672603	1.39594222375726e-05	0.203893115747567	0.768329192068507	0.842007882226108	6.97413890810139e-06	7.85052553826923e-06	NA
ENSSSAG00000070318	100380833	pe2r4	Prostaglandin E2 receptor EP4 subtype [Source:NCBI gene (formerly Entrezgene);Acc:100380833]	0.0833270007696676	-0.509505169110565	0.00634473794922774	-0.00810335802887551	-0.0391725461119711	-0.0374677548759812	-0.0416784528506527	0.846211558333587	0.325515225404844	0.0638090811195003	4.41831463492064	0.801270963794237	0.0412674031755348	0.776649719679764	0.526947396210526	0.320425577558017	0.600969502220088	0.486232034670138	0.879288140113994	0.306910767449709	0.973276829214201	0.598935429405236	0.515222040110929	0.922528945988101	0.928577593391178	1.63351960749514e-05	1.26428367891357e-05	NA
ENSSSAG00000103504	106568686	ttc33	tetratricopeptide repeat domain 33 [Source:NCBI gene (formerly Entrezgene);Acc:436995]	NA	0.91139393361225	-0.0018720471573323	0.0149315789556685	0.00192181775643734	0.0255743628568043	-0.0133465425458811	NA	-0.986779414299805	NA	1.76772951833981	NA	0.190461758791492	0.477788127855596	0.0667823292255104	0.791285633160522	0.679212547124494	0.752414352353552	NA	0.581548472905454	0.905611484170737	0.098127881266411	0.882742147152322	0.943953539933402	0.971121873495609	4.58483613653315e-06	6.40910133519539e-06	NA
ENSSSAG00000070332	106562970	prkaa1	None	-0.397882327236075	0.0966021560746594	-0.024377393072537	0.0858556126746737	-0.0876376617137518	0.00407453206846897	0.0450571450809072	3.0143680790142	3.67322505483453	3.38148981552162	1.02201819647541	0.069926241697302	0.317524617679848	0.584875594477286	4.13213258643169e-06	0.46871916473913	0.452570662540103	0.372387567905193	0.172360994883949	0.701814710193631	0.933304026055966	1.13609161393812e-05	0.650753313620567	0.881245483597087	0.90355335771125	1.64984515340606e-05	2.51568932125194e-05	2.77683932096599e-05
ENSSSAG00000088430	106562971	ENSSSAG00000088430	None	0.389071339079366	0.355151374548565	-0.219271008518356	0.405251783147898	0.0424917101530102	0.0179140393130215	-0.108042915810792	3.32692123513446	3.17332520882509	3.10692588394282	7.19871916244866	0.0820702726404347	0.0102147308494035	0.334519646326149	2.15072562795294e-41	0.561521804458498	0.794238108977097	0.0801778748827692	0.192490546099609	0.158079715635846	0.859370656880051	5.31502756862741e-40	0.725277682446648	0.965740258295002	0.843280870493094	2.18589166876935e-05	2.53936779525202e-05	3.24852234770251e-05
ENSSSAG00000088294	106562971	ENSSSAG00000088294	None	-0.288890656501877	-0.0378324611412128	0.144059930542618	0.185395922258561	0.00306550342998634	0.0667361813304806	0.123209006988334	1.20509297705517	1.26011270401773	0.593615753410153	0.028976896968507	0.443466126738038	0.86560656067635	0.553145990425601	1.38884418115221e-12	0.507452410035454	0.980080823915346	0.0406458617281502	0.605292064759276	0.96452930291527	0.923719779849584	6.60352195435434e-12	0.682430016063141	0.998552410003704	0.842007882226108	1.20998962574521e-05	1.09457228966271e-05	3.3391233383362e-05
ENSSSAG00000070439	106562972	lamc3	laminin, gamma 3 [Source:ZFIN;Acc:ZDB-GENE-060531-121]	-0.219545919545039	0.380232018529922	-0.0571156336076601	-0.0809388394932058	-0.0132539678572332	-0.0935431531095188	0.065135278780232	2.67432071608995	3.57903906477886	0.412008651957883	5.82444568706765	0.522940248939411	0.0200013184532962	0.887442807720208	0.00230400514363536	0.819346740914844	0.807677120694995	0.492258422278045	0.672673546811123	0.222157417061078	0.98807262111451	0.00444969057556943	0.899859223704497	0.967877541328712	0.92901134864523	3.54834660217246e-05	2.88507015711744e-05	2.89305656398496e-05
ENSSSAG00000086205	106562974	zgc:63972	zgc:63972 [Source:NCBI gene (formerly Entrezgene);Acc:572862]	0.374966312186974	0.0878976076891969	-0.0252470523511164	-0.0564120465752097	-0.0328808599244495	-0.0328962508965331	0.0310359852836387	0.6416963335195	0.777883896447748	0.603791042152738	0.107961306753737	0.439600957929946	0.744023635930559	0.720506550082	0.000993866569595343	0.264849461265938	0.316261095230423	0.128386275383802	0.602073759186333	0.924485010960264	0.961797843907482	0.00202886157658435	0.457036351136461	0.831978699876779	0.859455189915551	5.90331110036478e-06	5.53956209990783e-06	NA
ENSSSAG00000072633	106562976	dab2ipb	DAB2 interacting protein b [Source:ZFIN;Acc:ZDB-GENE-030131-2449]	-0.830921530188266	0.216213596563704	0.395395960492779	-0.0922879984782212	-0.00817955392727798	0.0684046737482418	0.0686427158574907	2.49508836193472	4.13217298213913	6.41991910932713	1.79510985239581	0.0133970782548632	0.18720313761266	0.0969372589898413	0.00277687521611638	0.743620563168162	0.194596430079315	0.331140112696529	0.0571447399379381	0.57731233325247	0.737734463544138	0.00529191931462813	0.852607774362297	0.767030967090953	0.896213483740324	1.73706646655072e-05	4.78719264072034e-05	1.9269481328095e-05
ENSSSAG00000004149	106562979	ttll11	tubulin tyrosine ligase-like family, member 11 [Source:ZFIN;Acc:ZDB-GENE-061013-747]	0.0910687503614159	0.290256413199427	-0.15342106674799	0.123512828877224	-0.0357613686105949	-0.108257097376089	-0.0566875013390429	2.77201275430176	3.17447247188667	0.30368881737518	12.2053139400789	0.58323162642173	0.00109277132484989	0.294052575806559	7.19594329632795e-13	0.820794353854729	0.274864069677735	0.757452003125097	0.721241313542736	0.0509389758862485	0.846850180700803	3.48816904373096e-12	0.900828804310875	0.81105346390686	0.971919105675886	2.32700402186152e-05	3.76495659949767e-05	1.91225903656504e-05
ENSSSAG00000004253	106562980	grk5	G protein-coupled receptor kinase 5 [Source:ZFIN;Acc:ZDB-GENE-091204-274]	-1.20000632584704	-0.107555361204502	-0.349192559199161	-0.227007961112164	0.533765193104219	0.19842100672154	0.0555000864011816	4.76428779957448	4.61707296311656	49.160238713848	0.63195090058406	9.17919607356011e-10	0.430874423137396	0.353605761165656	2.24773782205975e-08	1.36542145563586e-08	0.0648133615887626	0.252773295311657	1.38361082148796e-06	0.778593952235097	0.862438924030031	7.69481343484594e-08	5.939583332016e-06	0.641265309283492	0.879020065810042	0.000392726097940477	2.93879052393977e-05	3.2444431155307e-05
ENSSSAG00000004546	106562981	ash2l	ash2 like, histone lysine methyltransferase complex subunit [Source:ZFIN;Acc:ZDB-GENE-030131-494]	-0.185705279401214	0.119295409662736	0.174614043394656	-0.0529907991997138	-0.0606725444514113	-0.133777323117065	0.147323756725632	2.55135298426385	3.24630923142452	0.856649835066388	1.68780718811359	0.357672946547677	0.200603753430163	0.562568779449199	0.127293377917492	0.196317545346622	0.0549121843099496	0.00751737205495544	0.524885463607797	0.592906926352508	0.928038564252291	0.174802357105811	0.378153090862609	0.618610481278656	0.842007882226108	1.38151656483254e-05	4.57651666932348e-05	0.000109817271251949
ENSSSAG00000004724	106562982	pnx	posterior neuron-specific homeobox [Source:NCBI gene (formerly Entrezgene);Acc:352939]	-2.32392424927536	1.00113372178218	-0.0126067563450891	-0.480372243425524	0.29401274021126	-0.0609717100763154	0.303242491060242	1.62362771502537	0.662680691147406	11.7996952589756	6.28632286412391	0.000980732210638148	0.0159026771479481	0.819522494978512	4.60753455722804e-19	0.0393658452785673	0.823877518529036	0.0124092168355493	0.0110007432301701	0.198385142644824	0.979518539573695	3.40363610286935e-18	0.134799584691257	0.970432377891386	0.842007882226108	4.70580844586796e-05	1.01676859120783e-05	9.11587921621868e-05
ENSSSAG00000004765	106562983	aebp1	AE binding protein 1a [Source:ZFIN;Acc:ZDB-GENE-030131-2390]	-0.00925337997778264	0.321971363166572	-0.282582573506781	0.00525586291427337	0.178157143432426	0.0846830632381854	-0.0397135945376048	5.85731714360454	6.8947443132491	0.00174194638378081	4.67647256113582	0.966821975384739	0.0361182019451744	0.274076215938971	0.902217072214723	0.000851524014992223	0.175029744551864	0.810425952472878	0.980827601077768	0.28901132117678	0.838660075631	0.923775374792124	0.0117591411594164	0.755471215754815	0.980151253126696	2.9458108414234e-05	1.56102553921114e-05	1.40901186611816e-05
ENSSSAG00000005015	106562985	ddx56	DEAD (Asp-Glu-Ala-Asp) box helicase 56 [Source:ZFIN;Acc:ZDB-GENE-040825-3]	0.668107816518758	0.178378522856948	-0.0676164076869998	0.179804438543751	-0.00303916675870308	-0.028450699710671	-0.0416346087224513	4.27547866414416	4.3231509450053	24.7611762123321	2.96165740108618	4.06867713694475e-06	0.0922308189582672	0.342786627661552	1.04599268323208e-23	0.169141969339707	0.531349788066399	0.245600805658728	0.000390272442705603	0.434047125089537	0.861086330600622	1.00807149834149e-22	0.343871399772902	0.903411051839599	0.876178920053037	1.0702356334069e-05	1.4480662818886e-05	1.91454655580627e-05
ENSSSAG00000005048	100136503	sr-bi	scavenger receptor class B type I [Source:NCBI gene (formerly Entrezgene);Acc:100136503]	-0.760686670822364	0.144905668101187	0.506435602679745	-0.202709534243156	-0.168249280714241	-0.114131782595117	0.0128293067263012	3.37070740907505	4.17065918015048	6.18402414218872	1.52952425195725	0.0151527878812319	0.222693011444653	0.018189331711417	7.13475498473795e-18	0.0111886194176833	0.222238868661468	0.601702785227667	0.062017888232805	0.615677743985059	0.588867020420729	4.89196526626847e-17	0.0607690813942632	0.783361316055342	0.949313929352712	5.74743945726305e-06	1.16588664627121e-05	2.81835723566632e-05
ENSSSAG00000005412	106562986	ENSSSAG00000005412	None	-0.52546640081722	0.105633236177515	0.103285966480239	-0.0946741120541259	0.283281238720762	0.193798844365481	-0.0673453621553999	1.3235035256853	2.29513572102538	3.10773775020188	0.504531691797722	0.0820311146144821	0.481234173437786	0.984134403867383	0.00180200320330999	8.31434351438615e-06	0.0122871809085936	0.43442512440002	0.192413378299764	0.808571215638869	0.999024457152478	0.00353547653235131	0.000550645449361076	0.480933829428388	0.916685563552141	0.000290860682555363	0.000105154159242462	1.54830290057977e-05
ENSSSAG00000040145	106562989	tuba7l	tubulin, alpha 7 like [Source:ZFIN;Acc:ZDB-GENE-040704-78]	0.446385804402413	0.00015415965950069	-0.092779192260382	0.160721210344668	0.0238468945068808	0.00626801808799371	-0.0426134425703415	6.3769494837781	6.29279311174514	10.4994978774365	2.71939591065392e-06	0.00178731220586014	0.998691637138614	0.33569271110839	1.50564081408298e-12	0.0723384354276132	0.360413248173313	0.296684667570952	0.0160316181820054	0.999555603950953	0.859370656880051	7.14288392156359e-12	0.199446507358761	0.846730031918157	0.886372362024198	9.70406586847143e-06	1.04256008016738e-05	1.18528918445599e-05
ENSSSAG00000040303	106562992	UBIQ	None	0.518619205000483	-0.0186456276946831	-0.272992912484931	-0.382317923171732	0.00281249503811231	0.0104321258398396	-0.056122937477669	9.8448034462475	9.4366098983445	12.6707042588211	0.0277507671506296	0.000651643123583171	0.868453289310882	0.507168715941423	1.49338092534166e-45	0.319964493535867	0.35858985509551	0.955278553568839	0.0086161701895997	0.96582568787085	0.914652711120215	4.44876434413064e-44	0.514718474220583	0.846013807035554	0.996396725749516	1.77735084207383e-05	2.20286626670342e-05	1.57007615711694e-05
ENSSSAG00000040353	106562993	ENSSSAG00000040353	None	NA	-0.126194379484246	-0.263919003387961	-0.182853645571164	0.0780157996919186	0.0515327402278201	0.0889364363216048	NA	-0.659618799553413	NA	0.159270093755514	NA	0.691744645499686	0.152825212583266	1.42086686343454e-17	0.0683159885370556	0.321539983058172	0.327857673216421	NA	0.907594948186649	0.779396367930646	9.54391709638078e-17	0.192293108783854	0.834303067504618	0.894538595791357	3.85362475314322e-05	1.87447709615141e-05	4.27631994578087e-05
ENSSSAG00000040511	106562994	ENSSSAG00000040511	None	NA	NA	-0.11235327314394	0.0312577555956526	-0.03180479617007	0.00377652410016154	0.0416634184819042	NA	NA	NA	NA	NA	NA	0.442274412342214	0.0069192317331293	0.716027619384486	1	0.712067543766136	NA	NA	0.892193534172637	0.0123758616364914	0.834080009434548	1	0.967002650810391	1.09110936546679e-05	1.44834866326601e-05	3.4867084184551e-05
ENSSSAG00000082957	106563016	ENSSSAG00000082957	None	NA	NA	0.0832942899087401	0.0106188005552182	-0.0112455749919388	-0.018039886841055	0.0219425014492368	NA	NA	NA	NA	NA	NA	0.108549503627273	0.326095665024607	0.440406176434777	0.381437337751824	0.152158041688993	NA	NA	0.753586325508162	0.398281604784059	0.627095649252976	0.856312762622375	0.862315843376102	3.15762652906978e-06	2.62593989559392e-06	NA
ENSSSAG00000094820	106563006	grk3	G protein-coupled receptor kinase 3 [Source:ZFIN;Acc:ZDB-GENE-030616-382]	-0.343020024263226	-0.128192865575314	0.303180432856936	-0.214161147961272	-0.0669201488534394	-0.0871132637390772	0.0277330515367051	5.47758623726052	6.86697318404095	3.37617996271055	3.62388573000503	0.0701570983664806	0.0634571719819202	0.0149220192272428	5.0003935992784e-51	0.878413356040818	0.815768133277378	0.414048903616265	0.172700271536867	0.372669958933162	0.583237268147387	1.91606673654031e-49	0.93477324778279	0.969593708727541	0.91253983950086	1.41303392421295e-05	1.51501042346076e-05	2.09108730673033e-05
ENSSSAG00000052013	106563089	crybb1	crystallin, beta B1 [Source:ZFIN;Acc:ZDB-GENE-010813-1]	NA	NA	-0.263522236676301	-0.129067119308942	0.216359821022735	0.145943635062957	-0.0384844594230962	NA	NA	NA	NA	NA	NA	0.214435885676717	1.82814973479881e-05	0.00197469887991831	0.0961084848563151	0.73838670530674	NA	NA	0.814305570726174	4.68292102837919e-05	0.0202549499258502	0.686629346338436	0.970076693262282	3.39737478182202e-05	2.80455948422785e-05	2.32059346360369e-05
ENSSSAG00000052029	106563087	acads	acyl-CoA dehydrogenase short chain [Source:ZFIN;Acc:ZDB-GENE-040808-64]	0.285368314711959	0.149773339541073	0.0508240626242538	-0.085528969553974	-0.024246405428503	-0.0234201550855637	0.0732806310256962	4.9562334264063	4.86930958335654	2.40726992395734	3.11190961396422	0.125025071966313	0.0846090362806784	0.79600832437526	0.00535944918663118	0.643158724194162	0.62390390298535	0.338375752815278	0.255870151161936	0.420512248782826	0.976394645910768	0.00975232755926423	0.784180021727371	0.927893135175383	0.898101767159048	1.62181899919235e-05	2.25045928009428e-05	4.43503601087885e-05
ENSSSAG00000052077	106563086	ENSSSAG00000052077	None	0.585073148833054	-1.21555157520054	0.086372365548832	-0.0363911239827234	-0.0197767832715518	0.00770421051579608	0.00562124137523109	0.12495508741149	0.235778542659213	0.480372900237431	1.83980390751701	0.490423309072603	0.182245725718635	0.618714611360853	0.0110519589877241	0.450080861596213	0.970953944116557	0.992177392555175	0.645402212837658	0.571196158489123	0.939786107092181	0.0190996738387587	0.635431709887993	0.996868508934903	0.999016155906296	8.12368804702325e-06	1.20465455629633e-05	NA
ENSSSAG00000118288	106563086	ENSSSAG00000118288	None	-0.736591169797344	-0.209238101604963	0.0141373253146675	-0.31785038970896	0.11059265480077	0.0304556757914485	-0.0344068272146663	5.46736458549287	5.91009266416834	24.3400187229545	1.13609211230385	4.79458912833266e-06	0.292525469426006	0.954291773877279	1.27957258793251e-41	0.00107663608524313	0.219615427062818	0.786050940223112	0.00042936044071851	0.680953089102716	0.995674155851133	3.19934935767842e-40	0.0137150180842287	0.78174433215219	0.976157437946395	6.23340379087189e-05	1.82006728056141e-05	2.09277315633571e-05
ENSSSAG00000096991	100286444	cldn5b	claudin 5b [Source:ZFIN;Acc:ZDB-GENE-041010-140]	0.630691779417355	0.108954360911046	-0.263079238456668	-0.321230601881367	0.050106737468461	-0.0224046889402771	0.0207975777195291	7.57044410491357	7.55202306067035	5.67187720366575	0.985052293161144	0.0198414745931922	0.326338954218363	0.427040828692186	6.51665355409459e-33	0.0750390247974756	0.549755187360282	0.986336061308434	0.0740028321872164	0.709395852449783	0.885878877273987	1.05971749384342e-31	0.204171857932146	0.90784867208754	0.998275954935339	1.16095150597517e-05	8.29800557778645e-06	1.70993181208444e-05
ENSSSAG00000095668	106603688	ENSSSAG00000095668	None	0.152933420906408	-0.120324372769053	-0.0573606023116309	0.0912428681596848	0.177276201211399	0.0990878024339699	-0.0733307423742726	3.23602481990569	3.77914224762868	0.571484954639478	0.433336553637456	0.452058403400516	0.513806185491753	0.712520029989593	0.00125251852568265	0.00467755364399543	0.125993869598111	0.157340175362204	0.61275996208255	0.827444978001466	0.959957299405259	0.00252031166753216	0.0351574226373739	0.716010292193539	0.862315843376102	1.25469323397042e-05	3.04897935010124e-05	6.16443166046251e-05
ENSSSAG00000115367	106563084	ENSSSAG00000115367	None	NA	0.15250661372729	0.346636242749856	-0.0950379041934774	-0.0243356705155169	-0.012551451339994	0.128010684222047	NA	0.617985269332856	NA	0.501607543082081	NA	0.48250058173929	0.0756521517186862	2.67942267138077e-06	0.403900910864736	0.542415406486986	0.00657415300780079	NA	0.809252866763752	0.714876417623132	7.51416116193817e-06	0.594118001379577	0.906351519716745	0.842007882226108	9.21276009948119e-06	1.94948220584211e-05	0.000124522246559232
ENSSSAG00000052157	106563084	mctp1b	multiple C2 domains, transmembrane 1b [Source:ZFIN;Acc:ZDB-GENE-090313-382]	-0.0742931493802683	-0.0341451054759855	0.28707319424839	-0.247945714507524	0.094379429687451	0.0379142957021599	-0.0585878140724736	3.01753667833443	3.49066921968219	0.231152531567361	0.0939047744108893	0.632082589711004	0.76070457231238	0.192936722287464	9.7700951760275e-34	0.00933777205297284	0.308249298950875	0.303681736599795	0.759516467172005	0.93032411502405	0.801413592340042	1.65194012075235e-32	0.0540117730715927	0.8285200929532	0.888505863900313	1.9729576390821e-05	1.40263568178648e-05	2.2395373137966e-05
ENSSSAG00000054795	106563113	TLR8b2	None	-0.640628228272613	-0.0960739090131336	0.17606908342084	-0.111536388544355	0.0342945511683576	0.0798483877147701	0.0330811705858644	1.39440269195582	1.23015937470018	2.9086715742517	0.231763516149995	0.0922800067240298	0.63258620059415	0.279301671764745	2.60128255201507e-08	0.497649768161172	0.230785236029705	0.340180151807058	0.208600395118363	0.885939234291117	0.840738224042968	8.84736526798194e-08	0.675129773470485	0.787628833736031	0.898101767159048	1.49221146528311e-05	4.9006658523332e-05	1.61203254075068e-05
ENSSSAG00000087388	NA	ENSSSAG00000087388	None	NA	NA	-0.306845831918658	0.300349743031703	0.0574199049076901	-0.00754024309242296	-0.0908488855236472	NA	NA	NA	NA	NA	NA	0.968301264275797	5.15282175793786e-08	0.708253233953295	0.794987081588689	0.400805304989434	NA	NA	0.997909323887836	1.70542985382899e-07	0.828771564802245	0.966139528539719	0.909101468480972	2.87403616114074e-06	6.14658741557061e-06	6.87752702968589e-06
ENSSSAG00000083694	106563080	ENSSSAG00000083694	None	0.109488080663388	-0.158753206061202	-0.034267404057557	0.153217676020039	0.0371040940491234	-0.0171779926686932	-0.0327413291297098	5.27615695177125	5.24275217723505	1.30400588667657	3.85202014277593	0.257147792905301	0.0559778199390734	0.963612684103812	2.37218537365182e-14	0.0390912707010218	0.438056890131154	0.345082192327814	0.419943055080453	0.353843809964744	0.997352806475434	1.28114074637968e-13	0.134087261866946	0.874925271533997	0.898750440078419	1.5329741613102e-05	1.38256817266225e-05	2.23245823067284e-05
ENSSSAG00000098199	100286533	ENSSSAG00000098199	None	0.1458181266474	-0.500585284384891	0.15593408432193	-0.165248660669992	0.0245621628989888	-0.0368391164627182	0.0548218254168907	0.0943246290887076	-0.249598890390237	0.101321223651081	2.28458306381549	0.75114239781091	0.137758449003257	0.73351011801731	3.83710355876311e-16	0.566107866410231	0.661228397504178	0.295157543059866	0.846717049261299	0.510845981659463	0.96370755837817	2.35693716671136e-15	0.728505176403663	0.938107183424448	0.885949427555324	1.86825093328188e-05	1.83593191591691e-05	2.22556000423307e-05
ENSSSAG00000087654	106563079	cetn3	centrin 3 [Source:ZFIN;Acc:ZDB-GENE-050522-152]	-0.044552470944522	-0.0615068495956309	-0.0570583162130909	0.0470004223799174	-0.12317475104754	-0.176648892961804	-0.0531738405956474	4.67190502706593	4.43929716616502	0.111089185327647	0.441090805521035	0.739845779822749	0.51003472522793	0.496739197473924	0.0241634934562358	0.0646657068073951	0.0398604408150375	0.673274013847513	0.838491883799116	0.825074195569772	0.912042614960038	0.0390608650612728	0.185548553825582	0.586653058989999	0.959726875701544	1.72529522663228e-05	4.37482916836569e-05	1.80847999390864e-05
ENSSSAG00000054817	106563077	mef2ca	myocyte enhancer factor 2ca [Source:ZFIN;Acc:ZDB-GENE-980526-253]	-0.159787244878885	-0.173636894994438	0.0758649239748959	-0.259513900727494	0.145165633025707	0.0445711572496199	-0.0490722618160477	4.92615206433634	5.60537477353376	1.08706544988603	2.90199118659615	0.300501285697902	0.0954688025951227	0.65752110497929	1.49108196634594e-37	0.000315362122269857	0.185197393829158	0.354193762033526	0.467653279128879	0.441584958730214	0.949592843077311	3.06874288557649e-36	0.00625819701425096	0.761641194217896	0.899457937810915	9.55530598132457e-05	4.06971267946423e-05	2.69676903905602e-05
ENSSSAG00000082821	106563076	edil3b	EGF like repeats and discoidin domains 3 [Source:HGNC Symbol;Acc:HGNC:3173]	NA	-0.17391884696394	-0.176440892599824	-0.0464118842521083	0.178447943517141	0.0897392788876173	-0.00893935686205515	NA	-1.00223091559834	NA	0.111767247327373	NA	0.739716892004844	0.216106670474959	0.00341941154912041	0.00241942963985163	0.36214472915551	0.945902315362947	NA	0.92339841925242	0.814305570726174	0.0064270171473195	0.0229133514630184	0.846869486537326	0.995465416651996	4.82648254167627e-05	1.12851495852359e-05	NA
ENSSSAG00000055311	106563074	hapln1	hyaluronan and proteoglycan link protein 1 [Source:HGNC Symbol;Acc:HGNC:2380]	-0.472046173054844	0.509393904691676	0.119586675154297	0.304110955698473	0.0204493865897592	0.0598893669306517	-0.0538464374189396	2.57346937481344	3.75261282330579	1.92334198860406	4.64358991184505	0.169650947009654	0.0368585485321933	0.415733479918026	9.19743594990727e-16	0.158464483493507	0.335666506017885	0.646912988980034	0.315982999508302	0.291572460946867	0.881569847048611	5.4943484419858e-15	0.329836356268363	0.838618577885696	0.954219590676911	1.45631161247199e-05	5.29820808681128e-05	4.16947342841702e-05
ENSSSAG00000074509	106563073	ENSSSAG00000074509	versican b [Source:ZFIN;Acc:ZDB-GENE-030131-2185]	0.511856754516883	0.1349787616335	0.084014656690641	0.0617679591297489	-0.0518469240503363	-0.0826449882323974	0.0127408201661561	2.48739620669161	2.50977920554308	2.15166334411522	0.576571703180152	0.146657709183557	0.451676428705308	0.810483329147818	0.0650300388154942	0.513029889531815	0.472695192657833	0.944221604883016	0.285562203937152	0.792572945912861	0.97813375166494	0.0957700106127464	0.687247486396902	0.887409032953147	0.99515355720635	9.07100293591253e-06	2.54981464505788e-05	3.32725693633549e-05
ENSSSAG00000055318	106563072	xrcc4	X-ray repair complementing defective repair in Chinese hamster cells 4 [Source:ZFIN;Acc:ZDB-GENE-040426-1755]	-0.613475810795769	0.000859409390406357	0.106828533220413	-0.244508093590529	0.0840047929088117	0.108050319907879	0.0752831495037687	2.73668057848105	3.09209057893051	8.94315787504472	6.94128408837686e-05	0.0037755618331998	0.993389916261989	0.505671774674558	2.42103777633957e-28	0.128229635693002	0.239839070502493	0.201302189611079	0.0254499140673416	0.998889912224845	0.914019998797908	3.05865762634583e-27	0.287997645946452	0.793725661576041	0.866254227081097	4.42173725969527e-05	5.83192643905561e-05	4.09288667861974e-05
ENSSSAG00000094567	100196835	tmem167a	transmembrane protein 167A [Source:NCBI gene (formerly Entrezgene);Acc:541340]	0.488282724875644	0.14318788688197	-0.266981025520864	-0.0261321500898957	0.0332368191382919	0.033601124153491	0.00957654832699539	4.14508018962466	3.37887608387857	7.82226855660883	2.35924276972107	0.00656590160644396	0.131646740261889	0.0424043459039087	0.061481980659015	0.0163575846679895	0.0316277207334386	0.878033329972078	0.0362654073373542	0.501319236574332	0.65157769564513	0.0910210086099352	0.0773620386818182	0.561026062459574	0.98893178491735	1.73315342963805e-05	7.26002288803701e-05	1.80148424010267e-05
ENSSSAG00000055353	106563071	atg10	ATG10 autophagy related 10 homolog (S. cerevisiae) [Source:ZFIN;Acc:ZDB-GENE-051030-72]	-0.0530412068668759	-0.203390111867926	0.0287331704115927	-0.102050416695275	0.103731788033952	0.0953014452528187	0.0341731127729719	2.08115598542168	1.94643809799758	0.0654439733493816	2.62100185665263	0.798796242668655	0.11254831617562	0.880055574326008	1.91341704240849e-05	0.0592477513212	0.194596430079315	0.678019898473371	0.877710922848987	0.473300285850716	0.987168452651214	4.89021260404572e-05	0.175352089112072	0.767030967090953	0.960009716279342	7.29436960870603e-06	9.81355727835473e-06	1.06845520869007e-05
ENSSSAG00000083738	106563070	ENSSSAG00000083738	None	NA	NA	-0.120501075197103	0.0259528339269228	0.200907695864196	0.233465341550697	-0.0170085163899154	NA	NA	NA	NA	NA	NA	0.826848886473154	0.403761626136649	0.000286892062689256	0.00714873850304459	0.536431683782167	NA	NA	0.981024555207281	0.478454527257024	0.00587284928328595	0.435945538407469	0.938103303194787	3.58412663313261e-05	9.59914691470364e-05	2.01808882592611e-05
ENSSSAG00000055365	106563070	zcchc9	zinc finger, CCHC domain containing 9 [Source:ZFIN;Acc:ZDB-GENE-031030-9]	0.336252169084757	0.240224521584895	-0.0656208434959593	-0.0276293120906765	0.123880297610818	0.0189389078365134	-0.0213772157316598	3.48888626254241	3.29095299685062	5.54582854716682	4.70185823770818	0.0211660948284235	0.0355351470924828	0.580061100088832	0.145689416549659	0.000116203105638981	0.244036527841998	0.40869533450487	0.0772413610443762	0.286307337466354	0.931997602331752	0.19692764355653	0.00321405699700881	0.794228726899481	0.912023866436192	3.20071694912242e-05	2.54921738955168e-05	1.75333251324404e-05
ENSSSAG00000104119	106563068	ENSSSAG00000104119	None	-0.0890201904864239	-0.228412349511405	-0.00621755299454762	-0.00131058908944659	0.0291952979739854	0.0405450616747125	0.0568665305987672	0.412826064080802	-0.22178214976526	0.0566907903275252	0.693331018605777	0.812459953719448	0.409495268534437	0.9673275200561	0.896962190146478	0.570866778194038	0.704323742919309	0.509010412733537	0.886019684938862	0.765048713244966	0.997652595373771	0.919616269084478	0.732268016949795	0.951133815374292	0.932416606793854	1.38036037614407e-05	3.3214260451043e-05	3.58090716496579e-05
ENSSSAG00000055384	106563066	wdr45	WD repeat domain 45 [Source:NCBI gene (formerly Entrezgene);Acc:393200]	0.0360933362459818	-0.0418155577218588	0.0279948178822074	-0.22338909814473	0.013728063331353	-0.0274084755585049	0.0558489101024566	4.77198130941358	4.32588281873316	0.076509169482665	0.165801407199044	0.782852659771597	0.685829181771464	0.786995570085051	1.02706276852485e-50	0.050408687088902	0.552077764692015	0.299595590639624	0.86717588509274	0.905249440827398	0.974421529348117	3.88497655920268e-49	0.157973355854537	0.908032002767481	0.888137474613552	3.40183739035025e-05	1.97768008989127e-05	5.02898361822568e-05
ENSSSAG00000055482	106563067	ENSSSAG00000055482	None	0.278388837532835	-0.0973154905697217	-0.0435300573412567	0.00606358391186656	-0.0949338736921659	-0.128861977547868	-0.0332409222196386	6.91077022483393	6.78444133326207	12.3666722167414	3.59156872948563	0.000748882734573354	0.0646030240389978	0.778011258462762	0.223059429130754	0.448033076714956	0.301691727014693	0.130843037690619	0.00937332308429614	0.375232688417285	0.973276829214201	0.286485990509152	0.633802889011401	0.824927942256902	0.859455189915551	1.27643137450455e-05	2.6187769180105e-05	2.70030384023175e-05
ENSSSAG00000055494	106563065	ENSSSAG00000055494	None	NA	-0.333663152763675	-0.264767253081383	-0.0260924654352293	0.0995312918287241	0.053063592969727	-0.0667925691982367	NA	-1.26179690569794	NA	0.66450390924604	NA	0.419330565035057	0.211727336106108	0.857066378902514	0.129163663718695	0.569600622694963	0.476202463457539	NA	0.771224413715825	0.813452744985867	0.886860057965838	0.28935494646546	0.913900836502928	0.927912616655457	9.81436462131075e-06	1.27824501924161e-05	8.33097001354078e-06
ENSSSAG00000055485	100195569	ENSSSAG00000055485	None	0.315248538640841	-0.0810957587821326	-0.303017681972793	0.0808839976629128	0.0728918989313696	0.0891827354656844	0.00937892101345871	2.6701830273767	2.17870128664629	1.72311843707416	0.37297030433753	0.193330440523001	0.544506895142598	0.0674998069190826	0.00330973510000986	0.0564220436795763	0.134831591780976	0.269684080778477	0.345901071914711	0.844608422589957	0.701001792963234	0.00623629945010718	0.17009259978376	0.72490917603592	0.88199451954721	2.82342565977704e-05	5.12968375199772e-05	7.61313728680579e-05
ENSSSAG00000055992	106563063	fgfr1b	fibroblast growth factor receptor 1b [Source:ZFIN;Acc:ZDB-GENE-060503-14]	-0.864630147913729	0.472305182833097	0.0399898223259012	0.164202065368956	-0.14032174356587	-0.0872789355169352	0.0648349659432312	0.571737712374726	1.30782439654927	4.91825047919724	8.69625217950999	0.029629939459946	0.005072907937048	0.984133449408421	2.73001069225909e-07	0.0430699713763758	0.352148994360095	0.444969087651974	0.0970617912621949	0.111449433809521	0.999024457152478	8.44619811684134e-07	0.142888054813759	0.843867452523338	0.918738098112584	1.6922842782709e-05	1.83920974125346e-05	1.65862739515889e-05
ENSSSAG00000075317	106563060	ENSSSAG00000075317	None	-0.0897536862198825	0.387252409406502	-0.196272881227344	0.0519561098861692	0.0457084306822964	-0.0147775143935025	0.0369353562858779	4.65176931373125	4.86997177497517	0.350186042260886	13.1132384203217	0.5558033116397	0.000749567202724485	0.290835122782295	0.0168213378067094	0.0688619683514118	0.651216579607995	0.48369197539493	0.699038383131082	0.0421849273363907	0.846076934582383	0.0280453315000365	0.193314472608686	0.934656329668578	0.928577593391178	2.50923986060744e-05	1.57099472045768e-05	3.98100179623341e-05
ENSSSAG00000075329	106563059	ENSSSAG00000075329	None	0.515288077551505	0.1158324290272	-0.031107713690866	0.136580421266184	-0.191179702206391	-0.195345852412107	-0.0267820681457573	6.19445330282249	6.4353874686129	19.3170998005827	2.79234747802439	3.62380032802823e-05	0.101758317800147	0.570488254133703	2.60222837943779e-52	8.15466560519515e-10	1.86238463566337e-05	0.3138970098743	0.00144650410571759	0.454548315829759	0.930058803771276	1.04856107752504e-50	6.00308844936289e-07	0.124516934760178	0.891495467074505	0.000591612371661742	0.000494061851382697	3.33221913198765e-05
ENSSSAG00000075375	106563058	npy8ar	neuropeptide Y receptor Y8a [Source:ZFIN;Acc:ZDB-GENE-990415-175]	NA	0.671491044319504	0.0781541138768854	0.0420114034911323	0.0109562229311754	0.00787764843402724	-0.0296309212771186	NA	-0.824758671818576	NA	3.44309721647663	NA	0.0701696647700782	0.490107422517715	4.72276991119731e-08	0.252617527790121	0.856298003420105	0.398901911343698	NA	0.390063262630306	0.909927011703829	1.57015487407185e-07	0.443566761332317	0.975830233594419	0.909101468480972	4.35681390103516e-06	9.1895200289148e-06	NA
ENSSSAG00000117499	100380459	ENSSSAG00000117499	None	NA	NA	0.00895445316440586	0.0160078043052739	0.00388416927855034	0.0290518704103049	-0.0137762161854978	NA	NA	NA	NA	NA	NA	0.382736526388339	0.00169266063730272	0.703877121969472	0.534653516654679	0.163550790219173	NA	NA	0.870537981589163	0.0033353090644952	0.82587371397915	0.904505192517179	0.862349353384006	2.95154846741054e-06	5.97654996739577e-07	NA
ENSSSAG00000075382	106563057	COX5B	None	0.651311991424855	0.274589103262692	-0.410105380345559	0.00425063322027252	-0.192798840493198	-0.10622283705299	-0.0482255907484372	6.57899175698745	6.03419561633308	22.2806545603377	9.75899452881917	1.08258733980268e-05	0.00314142861919998	0.133407466896882	0.884439717871108	0.089099558851642	0.947320367543798	0.534516104643732	0.000692523204936117	0.0865710750714563	0.767260042991334	0.909212675567474	0.228020531678089	0.992957587560451	0.937559091813686	8.05584459301477e-06	1.22705426297951e-05	8.82223002491177e-06
ENSSSAG00000091767	106563056	tcf7l1a	transcription factor 7 like 1a [Source:NCBI gene (formerly Entrezgene);Acc:30523]	0.111376724451544	0.119834199925404	0.103417123543731	0.046712464107376	-0.00803599872103166	0.0064130814553085	0.0314929800782755	4.08168839351022	4.90866110029752	0.478775780512902	2.6896745749239	0.491132987797619	0.108075229030948	0.922654998914088	0.004173332299256	0.617361880682234	0.382745856020607	0.277135701626044	0.645960177660108	0.465521946385547	0.993498024330029	0.00773857587751986	0.765800803386776	0.856312762622375	0.884821073710174	1.33330307205523e-05	1.71366304288444e-05	2.60669085570444e-05
ENSSSAG00000075408	106563110	ENSSSAG00000075408	None	NA	0.260378283819867	0.245498040669691	-0.0676588966919127	-0.0893225962751318	0.0182940285058575	-0.0507991614880356	NA	-0.95208726797775	NA	0.316735724449802	NA	0.576410074107366	0.326381509829465	0.0744129788049566	0.436788806280657	0.665053334374183	0.389541593533543	NA	0.860784439289779	0.858039558107864	0.108276145227829	0.623960964451927	0.940046831739811	0.907206886286382	1.18659689478265e-05	2.14469385332441e-05	1.95676456597547e-05
ENSSSAG00000110436	100196246	ENSSSAG00000110436	None	NA	-0.0579757963458704	0.106999333430108	-0.0325238097375493	-0.00732410561312721	0.0277202664053518	0.0310920717077652	NA	-0.328185021542516	NA	0.0519012887484855	NA	0.820834363552557	0.477314486013196	0.000248233638504718	0.403989768658231	0.727466056731004	0.0547092246976231	NA	0.950764162075382	0.905491380226606	0.000552046922788625	0.594225872977409	0.955827816986552	0.842007882226108	6.09578719684639e-06	6.64986133483747e-06	NA
ENSSSAG00000082908	106563055	dusp11	dual specificity phosphatase 11 (RNA/RNP complex 1-interacting) [Source:ZFIN;Acc:ZDB-GENE-050417-226]	0.190193064835408	0.117229463996733	0.0282723639394531	0.0984875149745932	-0.102259484441966	-0.0920868387318388	0.0403655595295476	4.16881150924367	4.14974593666573	2.39515260793123	1.58694225920933	0.125958896738362	0.21435253868886	0.967342512604187	6.46415392926826e-13	0.143441941849205	0.429884941676866	0.871505896394687	0.257067887103285	0.60775594579931	0.997652595373771	3.14299266369096e-12	0.309140723679065	0.873692358236816	0.987778933913325	1.54824657752334e-05	2.82826485448804e-05	1.5984227008756e-05
ENSSSAG00000075429	106563054	ENSSSAG00000075429	None	NA	NA	0.0490019737533247	0.0156263513115842	-0.0379719390870834	-0.0219125935561882	-0.0205322069550695	NA	NA	NA	NA	NA	NA	0.390809033985423	0.120101728066591	0.112889492309154	0.800486433429221	0.339250731535585	NA	NA	0.872690069321653	0.166046451545402	0.265279911945637	0.966753714374686	0.898101767159048	1.53395541968724e-05	1.8071983659869e-05	NA
ENSSSAG00000116632	106563053	ENSSSAG00000116632	None	0.109247717104001	-0.225521791175759	0.161231384153565	-0.0410775189423884	-0.0926034909705709	-0.114572490117932	-0.0146095781251188	1.65343099932593	1.17431924073011	0.16193427675362	1.01311753621724	0.688536715222143	0.319617349805628	0.168160176658867	0.00961055987741658	0.0557177326193646	0.0597067268100127	0.953115984395126	0.800548803806858	0.703058123231278	0.791390651893462	0.0167742217813016	0.16866003516284	0.631763438110014	0.995964030058153	1.3752726721709e-05	3.58061732517209e-05	2.35570685521086e-05
ENSSSAG00000103514	NA	ENSSSAG00000103514	None	NA	-0.14672117902117	0.0328094687098989	-0.0922342979564578	0.0932279091670746	0.0985595653993959	0.0115796339705966	NA	0.484910461436683	NA	0.338022890498728	NA	0.563916079340693	0.796005273762062	9.02065080224666e-06	0.176568304527194	0.309899634973574	0.832969891000146	NA	0.854270980879445	0.976394645910768	2.38754416587155e-05	0.353459625116485	0.828544412721961	0.9835784891417	2.02123306286761e-05	2.32105239778837e-05	3.64458540268951e-05
ENSSSAG00000112628	106563051	ENSSSAG00000112628	None	-0.364990603110028	0.200113647881029	0.187260194815763	0.0520323612067508	-0.138184617678216	-0.0902298275303024	0.151707063906917	2.63248911028465	3.29354132078667	3.31239562604073	2.3640718085024	0.0727848177537503	0.131262317166686	0.169297190929127	0.144316549354339	0.14877980403606	0.775526485530633	0.159021734881412	0.177102822751727	0.500483763049201	0.792745852554405	0.195334046718199	0.316634253860324	0.962244064116188	0.862315843376102	1.21387330102849e-05	7.93418488161273e-06	2.15945207209608e-05
ENSSSAG00000075527	106563050	ENSSSAG00000075527	None	-0.311820454132196	0.0923739853564617	-0.0109479332597218	0.0556449924129101	-0.0116977047737468	-0.0112002054517477	0.0182093142372244	4.76762655462765	5.46495705010229	6.77648579946114	2.64111747274196	0.0111450924975436	0.111216644039313	0.828671908352286	5.00775226787086e-08	0.462269457746517	0.504340008321527	0.142706067144098	0.0506474387844118	0.471375225600853	0.981245729616841	1.65913758710487e-07	0.645285885663008	0.89583478810951	0.86079132216555	1.33152740327161e-05	1.23326633124212e-05	1.74427913421094e-05
ENSSSAG00000087394	106563047	HOMER1	homer scaffold protein 1 [Source:HGNC Symbol;Acc:HGNC:17512]	-0.635977469046993	-0.195603528813056	0.186784428249118	-0.0601149566749151	-0.131342099681531	-0.0554900003213288	0.084472585691439	2.91219720991735	3.38011595938009	7.51148277627519	2.66845033170775	0.00767335036228246	0.109435776941702	0.576479125512434	0.0854363241650307	0.0482164331695144	0.490089407750614	0.221823209494558	0.0400217881640615	0.46782552398914	0.930994960252884	0.122660709186415	0.15371237411846	0.892629420679184	0.870618435214983	4.99248381504154e-06	5.74836274387905e-06	1.23989654399209e-05
ENSSSAG00000089866	106563047	ENSSSAG00000089866	None	NA	NA	-0.32856933896948	0.0397845118846778	-0.146847285668164	-0.131792576125266	-0.0575098506725449	NA	NA	NA	NA	NA	NA	0.0203609090858465	0.0641284903014587	0.00702559631402223	0.100720259541629	0.401056498316663	NA	NA	0.593614318207315	0.0945587076283594	0.0453447693307657	0.693198765777336	0.909101468480972	8.84410129506775e-05	6.04730491073367e-05	1.7963177264553e-05
ENSSSAG00000076160	106563046	JMY	junction mediating and regulatory protein, p53 cofactor [Source:HGNC Symbol;Acc:HGNC:28916]	-0.575140081435146	0.109898033507006	0.187440190203438	0.0367442020784969	-0.15896532376247	0.0088282844036982	0.0488068117600242	2.37293239421254	3.24863591188862	5.42709672256195	0.875127904331736	0.0225450138641651	0.354605580070848	0.501192331639338	0.511593441142609	0.0781537577947384	0.918249617058366	0.498935689559836	0.0807102317186477	0.729785924637146	0.91317193988987	0.583876358097226	0.209622046551471	0.986771339273294	0.930701617857023	1.1022739728477e-05	3.83264797247548e-05	1.35007765173943e-05
ENSSSAG00000076167	100194600	bhmt	betaine-homocysteine methyltransferase [Source:ZFIN;Acc:ZDB-GENE-030131-947]	0.493756173936831	0.26236836830187	0.19051512353351	0.0233955811229718	-0.0992616110741746	-0.0724400501064331	0.0141708811059993	4.27395251311927	4.08520657628377	4.38753418304274	2.15333917561307	0.0396335309850637	0.149452904962524	0.226010633372135	0.681161205086556	0.148431142131047	0.524529215447076	0.917179226814157	0.117525342935678	0.528271812982277	0.817435659644959	0.738413313624642	0.316190546509543	0.90163178380193	0.993143833515669	2.19970224429798e-05	1.87780133853305e-05	4.17309017137088e-05
ENSSSAG00000076180	106568126	dmgdh	dimethylglycine dehydrogenase [Source:HGNC Symbol;Acc:HGNC:24475]	NA	NA	0.324058721247478	0.0542043060231668	0.0847247873012123	0.101704494141291	-0.00811560957877238	NA	NA	NA	NA	NA	NA	0.253512554851902	0.00838913495082949	0.215774128412222	0.328969950944856	0.644722367751547	NA	NA	0.834195548914832	0.0147934441642598	0.401628669024975	0.835560527684663	0.953995134149413	1.89598676339914e-05	2.92318337713628e-05	2.05251235550838e-05
ENSSSAG00000076193	100380367	arsb	arylsulfatase B [Source:NCBI gene (formerly Entrezgene);Acc:100380367]	-0.289723421918914	-0.052388223559144	-0.020730776911531	-0.0774314280586963	-0.0217102982130064	-0.0760472043187681	-0.100357148641657	4.1868814620713	4.22751236856554	7.12593764464619	0.689565400785416	0.00932502035008347	0.410760215374767	0.645720913558423	1.72933586631323e-07	0.820070481317159	0.6637908488852	0.100433205528459	0.0451474753994405	0.765959932216874	0.945606113197139	5.45476079123849e-07	0.900369931303299	0.938778353542153	0.850622646044019	8.58829358769168e-06	1.192114917424e-05	3.53822612466404e-05
ENSSSAG00000076195	106563044	LHFPL2	LHFPL tetraspan subfamily member 2 [Source:HGNC Symbol;Acc:HGNC:6588]	0.456849658308809	0.317168537473108	-0.202561953393314	0.0386782031253339	0.00688081315292743	0.0253036537998814	-0.117667862095589	3.10343077023085	3.17108689425582	5.11176184170043	9.8725336754975	0.0266905916982678	0.00298697433907736	0.115103291905972	0.0561096749147665	0.321325296689767	0.211878655714327	0.0730666618767756	0.0902150549510912	0.08435069716348	0.757107374632485	0.0837934832340055	0.5162783780602	0.777558713521661	0.842007882226108	1.68297235247184e-05	4.09983448132621e-05	6.7564398092541e-05
ENSSSAG00000076200	106563043	SCAMP1	secretory carrier membrane protein 1 [Source:HGNC Symbol;Acc:HGNC:10563]	0.381947492569268	-0.026663015974974	0.105471701895878	-0.0274929364554062	-0.0318917477952061	-0.0535020500978849	-0.0596240935161889	4.51345967258531	4.70254365419733	12.2722579708111	0.211445474017246	0.000782046240597999	0.647883150039613	0.16427331054876	0.000356756331915873	0.633404576882698	0.925194924171022	0.242158712097503	0.00959491926352289	0.892223319769802	0.788017835564728	0.000775328283509688	0.777387855180176	0.988292825573912	0.875943660433694	8.50241405826317e-06	2.09540898776216e-05	4.15665884854944e-05
ENSSSAG00000099787	106563096	ENSSSAG00000099787	None	NA	0.469578508013498	-0.12760511118741	0.143427948287192	-0.0193165593940323	-0.025462350519235	0.0614420381194808	NA	-0.731012901015149	NA	1.39851594508572	NA	0.243273464432708	0.214618197876541	1.66664050491339e-17	0.293386793954985	0.326591607311674	0.0692921544951207	NA	0.637445693271124	0.814305570726174	1.11419836758792e-16	0.48795585447593	0.834811043061759	0.842007882226108	4.04681551639735e-06	2.73583157323134e-06	NA
ENSSSAG00000076252	106563041	AP3B1	adaptor related protein complex 3 subunit beta 1 [Source:HGNC Symbol;Acc:HGNC:566]	0.112557073828601	-0.0214059760048101	-0.116095583224232	0.00343247243504674	0.0822144545828323	0.000594418591063572	-0.0581211250231455	5.60778851761225	5.99278431250905	0.925586682784332	0.10080937952394	0.339131474849744	0.752350532856209	0.382222207292934	0.560897136112796	0.0360167838189098	0.815768133277378	0.88669047456571	0.506242287427202	0.926867867635765	0.869574830332433	0.631058734140543	0.127671310731352	0.969593708727541	0.989981702295082	1.49323673303721e-05	3.01393685167915e-05	8.40302444828936e-06
ENSSSAG00000091845	106565115	ENSSSAG00000091845	None	NA	NA	0.0668330150249424	0.0222706912814515	0.0231233884497486	-0.000154938805142779	-0.0473215112355009	NA	NA	NA	NA	NA	NA	0.858480415371078	0.0108840676317608	0.672709377695397	0.855555352826597	0.195072639419097	NA	NA	0.985238329325404	0.0188321329300219	0.805777957733055	0.975830233594419	0.866254227081097	5.80822221790542e-06	6.05831389747452e-06	NA
ENSSSAG00000077412	106563040	tbca	tubulin cofactor a [Source:ZFIN;Acc:ZDB-GENE-040426-962]	0.0233825957939639	0.102495618494744	-0.0268423391434696	-0.0586256115723085	0.0944448338251682	0.0317031792082312	-0.0361311240902973	3.59346764210929	3.6388641323624	0.0139105583692193	0.469541373224079	0.906430908611955	0.496764284528554	0.510169567639412	0.100154643269777	0.0156101657581493	0.323346103578658	0.326207603417004	0.945292001103124	0.817788944683625	0.915449821836436	0.141467833082434	0.0749852108447678	0.834469685497947	0.894196353429896	6.19138144779625e-05	2.40532104703854e-05	3.60588229822164e-05
ENSSSAG00000078477	106563036	pde8b	phosphodiesterase 8B [Source:HGNC Symbol;Acc:HGNC:8794]	NA	0.00801994477173312	0.0138086281585013	0.0317475592061648	0.0125026403019207	0.0036473958469152	-0.00772241472450613	NA	-1.29844685822342	NA	0.000310225264830831	NA	0.986026415982503	0.718276849908978	0.0122267199355812	0.914860164210269	0.669800493752551	0.497946346131517	NA	0.996973169870247	0.961655939070957	0.0209591527085239	0.954818885598154	0.941202664004533	0.930493647254135	5.44755405556961e-06	5.99782741909353e-06	NA
ENSSSAG00000077434	106563037	aggf1	angiogenic factor with G patch and FHA domains 1 [Source:ZFIN;Acc:ZDB-GENE-060929-836]	0.409138313699986	-0.0941366204095359	-0.157812128151142	0.18070765823336	0.0978948417815868	0.0884769622619039	-0.073389884491279	3.43769778323558	3.50477125088886	7.1056782344037	1.04756432126154	0.00942151170512887	0.31161922415711	0.693427182363503	2.59199614238029e-08	0.0947220702853078	0.36224244964896	0.328418724859417	0.0454392502357871	0.697464900353335	0.957348163915133	8.81734758111769e-08	0.237420878420846	0.846869486537326	0.894538595791357	7.30530733510546e-06	1.30677818888347e-05	5.86150266846633e-06
ENSSSAG00000077468	106563108	crhbp	corticotropin releasing hormone binding protein [Source:ZFIN;Acc:ZDB-GENE-040801-196]	0.759917187537271	-0.255449920363611	-0.514460880910125	0.046133812220998	-0.176494897839173	-0.164872047483419	-0.0355060920284897	0.565116959334527	0.611329216257578	3.15754065193638	0.947320198954215	0.0796678854541236	0.335681207424116	0.0249319812895633	0.0703561022310856	0.0126527135833249	0.128561592316945	0.813284434827058	0.188615109509581	0.716452764974958	0.602568362178044	0.10286577012474	0.065388920290003	0.719287003809676	0.98079774248899	2.41959751261331e-05	3.0663734978961e-05	2.66512036467553e-05
ENSSSAG00000113693	106563107	ch25hl2	cholesterol 25-hydroxylase like 2 [Source:ZFIN;Acc:ZDB-GENE-080204-82]	NA	NA	0.0906418737330215	-0.0413853427565106	0.194254314047643	0.0654012386653846	0.0188958143342296	NA	NA	NA	NA	NA	NA	0.87411863452101	0.123727627146338	0.000332365111979869	0.359252180222299	0.633435698216205	NA	NA	0.987149360496623	0.170456113408257	0.00647991123830617	0.846730031918157	0.951592064908411	5.5067111789651e-05	1.60540419427657e-05	1.36731999714991e-05
ENSSSAG00000077482	100195488	par2	Proteinase-activated receptor 2 [Source:NCBI gene (formerly Entrezgene);Acc:100195488]	-0.153684823651498	-0.0180654055215287	-0.176579355325314	-0.115820936009842	-0.105306301962469	-0.127737645651282	-0.0214997508493733	5.80112590616784	5.6820868282536	1.38765257569096	0.0316395513087612	0.242559332263781	0.85963103222566	0.989733634092231	2.51686678209751e-10	0.428237472508742	0.601933267605664	0.663008914595519	0.403636478996831	0.96260566313825	0.999024457152478	1.01352472563321e-09	0.616252413354184	0.922528945988101	0.95773514153647	1.17116647182581e-05	1.19060040543893e-05	2.92205484922798e-05
ENSSSAG00000089851	100217354	F2R	coagulation factor II thrombin receptor [Source:HGNC Symbol;Acc:HGNC:3537]	0.168092564978078	-0.0960143153578258	-0.117947193061276	-0.0954538978874755	-0.0637939856031302	-0.0762783554782809	-0.0823160260910694	5.62282122549081	5.60363076073998	1.90584793701504	0.8429160617602	0.17156230616701	0.363530290758563	0.81229928937113	5.88315571454991e-13	0.540793702407435	0.704653996970086	0.247975603723927	0.318400166475759	0.736075706370263	0.978255105931129	2.86669043728323e-12	0.708788404428959	0.951133815374292	0.876795082143664	1.70285862563005e-05	2.45787538946058e-05	1.80283375207131e-05
ENSSSAG00000077494	106563033	F2RL2	coagulation factor II thrombin receptor like 2 [Source:HGNC Symbol;Acc:HGNC:3539]	-0.521991923322843	0.0379829416063949	0.30360812239651	-0.0181007858580704	-0.164638511892388	-0.101068656784028	0.0684939751785096	2.21891777993492	2.3832529005503	4.95507587689301	0.0470283473300102	0.0290450984407619	0.829311796192102	0.263832721376114	0.600891766969636	0.148908965756578	0.714840818952388	0.443739604382049	0.0957674481169365	0.953389629544288	0.834414959978724	0.667793201904418	0.316873378684851	0.95304994191562	0.918738098112584	1.28021188038757e-05	2.11134073852046e-05	1.50300589737818e-05
ENSSSAG00000077524	106563032	SV2C	synaptic vesicle glycoprotein 2C [Source:HGNC Symbol;Acc:HGNC:30670]	NA	-0.197813909618347	-0.0308248410404043	-0.06037321392664	-0.00998294655752851	-0.137672343466943	0.0596527403348099	NA	-0.503433369494699	NA	0.244492949386844	NA	0.623420233287806	0.929938070657504	0.00324952039403388	0.771999531163151	0.0428004475835156	0.225939856593769	NA	0.882060670935127	0.994326193513282	0.00613310525015367	0.870768520623649	0.595911424241474	0.871872753065471	1.24731887229808e-05	5.44276135065441e-05	4.13853472175569e-05
ENSSSAG00000078276	106576219	ENSSSAG00000078276	None	NA	-0.330966677064823	-0.0161376688581724	-0.0401630226282427	-0.0462526213333944	-0.0708217247780542	0.0285547995751175	NA	-0.807723867897693	NA	0.143423750023987	NA	0.706751424628857	0.820467425703695	2.31734913695086e-06	0.0253371822969328	0.341685197852596	0.145955648437038	NA	0.912014542919356	0.979966560516516	6.53996792704799e-06	0.10202033641807	0.840813602130338	0.861758722674283	7.04343826155462e-06	4.92821812182413e-06	NA
ENSSSAG00000101380	106563105	ENSSSAG00000101380	None	0.981277916573175	-0.266030574490292	0.17263463438129	-0.404848086806392	0.0291123891881426	0.0547460741072022	0.0529428467861041	1.14440358543575	1.45054963728814	4.13730393278848	0.917293473260829	0.0455231566601495	0.343378732088924	0.34007649048471	1.77804158053495e-36	0.630552677456636	0.50861018939086	0.528816333020696	0.128728783358976	0.722197813141282	0.860035373261657	3.44450565297964e-35	0.775279645822574	0.896584818375213	0.936603458751513	7.89565605086988e-05	5.59227421120629e-05	2.69975097718503e-05
ENSSSAG00000078152	106563031	ENSSSAG00000078152	None	-0.33610263278026	-0.0990158527246132	0.157563479769471	-0.112903778648172	-0.0881484458153325	-0.106583420102479	0.0221482756391529	4.72383544031072	4.91637978131935	7.35506475880728	2.44688032477647	0.00830309035948719	0.12486688944002	0.253099446171824	3.78925980939167e-15	0.252711539696339	0.400039440369308	0.227003515521468	0.0419878846506124	0.492288884355361	0.833431982749024	2.16982596115951e-14	0.443630089864068	0.862684343267258	0.871882608100009	7.51227242245767e-06	1.74383905000299e-05	3.72105161816861e-05
ENSSSAG00000078764	106563029	VATG1	ATPase H+ transporting V1 subunit G1 [Source:ZFIN;Acc:ZDB-GENE-030131-6965]	0.155250332041391	0.0815143875199151	-0.425708227716825	0.0529636000057554	-0.196300756715416	-0.152706902245653	0.00168859315336256	6.17877398295585	5.76963330732539	1.43355503373126	1.61724344998655	0.234989264490121	0.210105046308375	0.304949257002811	0.0758800581039159	0.0527918136357813	0.621445643611474	0.72985436364268	0.39502882803028	0.603359372046901	0.849040479894364	0.110201404667194	0.162881488351552	0.92704646106727	0.969640850409051	6.18170553208969e-06	7.51189888200436e-06	1.32280639962951e-05
ENSSSAG00000097858	106563027	slc31a1	solute carrier family 31 member 1 [Source:ZFIN;Acc:ZDB-GENE-040415-3]	0.348689586464507	0.134042845648257	-0.329168262783161	0.0471962328919417	-0.178807466822918	-0.159005482713329	-0.00844674986075588	5.01198073264377	4.73894870229232	12.7216529568474	2.16635023168524	0.00063667298732854	0.148121653554077	0.0607759596247211	0.0237683776824539	0.000545354085071005	0.0372501209781112	0.586053800589424	0.00846775073146958	0.52672748610883	0.689743176529595	0.0384797419194052	0.00884582812564324	0.578472466954198	0.947908035938781	1.99192895191462e-05	4.94071898510168e-05	3.98932314393509e-05
ENSSSAG00000121570	106565683	ENSSSAG00000121570	None	NA	NA	0.13417547292883	-0.0168808305567376	-0.0568880568226342	0.000429044996763717	0.0154661193592327	NA	NA	NA	NA	NA	NA	0.250304355515834	0.329473755488805	0.140004441880784	0.906684187321073	0.200955155209602	NA	NA	0.832277253127648	0.401932992132046	0.304311150280531	0.984786371260092	0.866254227081097	7.72657292115577e-06	7.10821514924526e-06	NA
ENSSSAG00000087152	100195816	cdc26	cell division cycle 26 homolog [Source:ZFIN;Acc:ZDB-GENE-040822-18]	0.227338030785814	-0.0213280846456802	0.0342749218003629	-0.0341718302758142	-0.0060540821796638	0.00905125968372722	-0.000434852366893446	2.57434543062879	2.25689185761968	1.15966982840426	0.0256268445598778	0.285016450769455	0.873541904429581	0.529537793446547	0.0284803748689357	0.366780352110218	0.922787551116216	0.942022033093887	0.450972345350807	0.967303338942753	0.91985032200924	0.0454129524714816	0.560006362811078	0.987595265509079	0.994830425017822	1.0395530072893e-05	9.43059736632342e-06	NA
ENSSSAG00000014066	100194835	prpf4	PRP4 pre-mRNA processing factor 4 homolog (yeast) [Source:NCBI gene (formerly Entrezgene);Acc:100194835]	0.126157821031737	0.0274124610364574	0.0448494865003557	-0.0264056201547378	-0.12835102610511	-0.130455883398389	0.0497822692033161	5.71465800980152	5.71719887578288	1.24032150873661	0.205510196817639	0.268997238128231	0.652519789403892	0.918940083975992	0.924749410964578	0.00756698019997249	0.0557973006403255	0.135235307352383	0.433104708835759	0.893534099541025	0.992915953895251	0.941699009117184	0.0474701899198314	0.622803489926207	0.859455189915551	3.34694424607678e-05	2.84458294624756e-05	5.25402580969401e-05
ENSSSAG00000089994	106563026	ENSSSAG00000089994	ring finger protein 224 [Source:ZFIN;Acc:ZDB-GENE-070705-92]	NA	NA	-0.533883389301967	0.175764469568959	-0.0110114895939338	0.0165122846469448	-0.171346718279869	NA	NA	NA	NA	NA	NA	0.0376251997625982	5.13645639353017e-06	0.904851011654309	0.856378487145542	0.0580445841972668	NA	NA	0.64540518850736	1.39548297192573e-05	0.949424504732723	0.975830233594419	0.842007882226108	1.03360069306557e-05	8.56654379660378e-06	5.51342392995932e-05
ENSSSAG00000105002	106563023	ENSSSAG00000105002	phosphatidylserine decarboxylase [Source:ZFIN;Acc:ZDB-GENE-061215-46]	0.187486876002798	0.0184800657715793	-0.174103291936684	0.0840344544730769	-0.0312813633967144	-0.0798699744976776	-0.0300151998876288	4.50902605033802	4.51446288561328	2.90042057028045	0.0765322408049432	0.0927343569111381	0.783338235142578	0.149875337812831	7.48428719696766e-10	0.247726157399341	0.794238108977097	0.262371096980599	0.209253873229624	0.938869764040549	0.776578807672603	2.90272050557165e-09	0.43809282570668	0.965740258295002	0.879856819309448	1.41078471378989e-05	1.49311566875359e-05	1.18851156731928e-05
ENSSSAG00000084204	106563021	ENSSSAG00000084204	None	-0.529763267817369	-0.348750596513552	0.0668673406437374	-0.409359470436138	0.093547385066783	-0.0351473709164534	-0.0139817472591197	9.94781432134168	9.70018398035416	11.726820625444	14.0374087115844	0.00100582917273314	0.00051455794523406	0.763698350701283	2.55867602399102e-50	0.000534774215238294	0.211878655714327	0.840933680474166	0.011198915453287	0.0357410211040439	0.970628934056413	9.47254528030719e-49	0.00873342873691206	0.777558713521661	0.984637393494051	7.22608275576783e-05	2.01093667197392e-05	2.25194444993057e-05
ENSSSAG00000096934	106603496	ENSSSAG00000096934	None	NA	NA	-0.0863499790369994	0.0950371614473344	0.0561388563843129	-0.0584959681281392	-0.0831080607579807	NA	NA	NA	NA	NA	NA	0.620067000464386	3.93297811365487e-07	0.418526947669137	0.278937425179991	0.235819131268672	NA	NA	0.939943524257342	1.19772794105575e-06	0.607748545451412	0.81405746615679	0.874376966839812	7.34645261671839e-06	1.60157577712509e-05	5.41892306868278e-05
ENSSSAG00000094624	106563103	ENSSSAG00000094624	None	NA	NA	-0.217352808512403	-0.0222492705751609	0.128327755063148	0.112453137289822	0.0777670919665803	NA	NA	NA	NA	NA	NA	0.181976605865169	0.488441240875866	0.110926586804194	0.235692768422395	0.356641136282712	NA	NA	0.799227222638671	0.561689819175924	0.262407016100862	0.789837973843061	0.899457937810915	2.41664420548765e-05	4.25058642826862e-05	3.03007688424566e-05
ENSSSAG00000015788	106563020	ENSSSAG00000015788	None	-0.36673861963744	0.0119369404658423	0.244119398732378	0.211775584769051	-0.0466937214904211	0.100638636533658	0.129068624308414	1.21554098398551	1.37204442482145	0.98440240540036	0.00309913164321925	0.324332986772478	0.955854862485804	0.345169462092252	4.34441776586039e-07	0.55815851000719	0.454624831508164	0.192623228394614	0.492194047511189	0.989394098441284	0.861749149857379	1.31715754852792e-06	0.722936686241475	0.882094917263907	0.866254227081097	1.45132563638791e-05	2.05960082142113e-05	1.31711927303522e-05
ENSSSAG00000029308	106563019	ENSSSAG00000029308	None	-1.07381777787836	0.257844399508023	0.27167217631889	0.504236512914316	-0.0814089006472141	-0.171115629013155	0.0655431827917019	1.18734992970356	2.85117158556828	3.67511382163022	2.08290269403307	0.0591055528473476	0.155983197299791	0.316036082067605	1.27610712514576e-43	0.31608951883609	0.139935749132848	0.492469029277279	0.153669582737572	0.537191621435616	0.852988528088498	3.49673448465136e-42	0.510630772326363	0.727946303431517	0.92901134864523	6.4023933804523e-06	3.27067996872323e-05	3.17825874047445e-05
ENSSSAG00000092187	106563019	ENSSSAG00000092187	None	0.862729023210367	0.191553451707507	-0.121042012991381	0.533654987577689	0.0691879737569348	-0.157858971094656	-0.162520533924593	0.696420184127836	-1.81334738438949	1.28520243673777	0.01303876847845	0.260621724908818	0.90969201108903	0.747556221179479	9.09806985462545e-48	0.463417933091298	0.204758221660181	0.0462144738004277	0.424062921777717	0.976398937322618	0.966988701228022	2.9971954736236e-46	0.646096824071419	0.772754488470637	0.842007882226108	1.10092156953373e-05	2.57284770525469e-05	4.33674484731243e-05
ENSSSAG00000031718	106563018	PIK3R1	phosphoinositide-3-kinase regulatory subunit 1 [Source:HGNC Symbol;Acc:HGNC:8979]	-0.575455727410971	0.0427663894320313	0.40031468469467	-0.00970722847292426	-0.159316400265995	-0.0180972447119516	0.0866289423290874	4.31455792863609	5.03676550884828	5.30711962214825	0.213724705837324	0.0240610403351739	0.646123623768448	0.141457283545655	0.0824236345587306	0.0775079645431188	0.883878546038761	0.383771644324331	0.0843255282074397	0.891685854339782	0.773807923487639	0.118780888111592	0.208401472411682	0.980266274839605	0.906250975758924	1.2278266472955e-05	2.28860061682548e-05	1.04231216280747e-05
ENSSSAG00000109154	NA	ENSSSAG00000109154	None	NA	NA	0.109190459722917	0.0141729271979998	0.0221167544757379	0.0800648451026944	-0.0151516143701774	NA	NA	NA	NA	NA	NA	0.539450611840649	0.692496596381517	0.725690337062555	0.229757467249894	0.995100113419069	NA	NA	0.920877333151822	0.748412470623503	0.840251658808131	0.787266682898476	0.999497586972933	2.1073312708423e-05	3.78368057738992e-05	1.96043029327691e-05
ENSSSAG00000039991	106563017	MAST4	microtubule associated serine/threonine kinase family member 4 [Source:HGNC Symbol;Acc:HGNC:19037]	-0.32080989419525	0.058411659653036	0.216488437391293	0.0567225800664597	-0.34276312443496	-0.134354076171223	0.0776709433902205	1.51832186281687	2.68416139332158	1.1204728033447	0.13593050856738	0.29324423332356	0.714114818979115	0.375878177353705	0.135642351406819	7.58716671621843e-05	0.345087039041883	0.392724459344012	0.459955054834943	0.914593645457412	0.867841776522478	0.184912002427791	0.00244681332684786	0.841670301608853	0.908258355708602	6.35055159584528e-05	1.02147250328433e-05	2.99763779383086e-05
ENSSSAG00000043042	106563151	ENSSSAG00000043042	None	-0.814506799077474	-0.224955000702155	0.436964910051563	-0.335000926290742	-0.0997570477084175	-0.0724780685775464	0.0431043465958174	1.41203560852713	1.72640294497324	2.79373368012117	0.348743463347179	0.0988486683831671	0.557904733057886	0.114553651184905	1.6759692065569e-30	0.291689846181992	0.545123305128108	0.594446285544177	0.218701037883607	0.851446408902877	0.757041586714725	2.38144399506303e-29	0.486130005686459	0.907000779874587	0.948632427415036	1.66349005720842e-05	1.35885524833953e-05	5.65942486545754e-05
ENSSSAG00000043163	106563143	erbin	erbb2 interacting protein [Source:ZFIN;Acc:ZDB-GENE-061103-403]	-0.338855517934943	-0.192293004255551	0.376247316697078	-0.163245917810897	-0.0360495952102156	-0.0934319399912029	-0.031186109786355	6.58671510572951	6.98291860589681	14.5438998498502	15.8658342639224	0.000280630058316442	0.00024960560925165	0.00828709251631316	2.05267199363116e-35	0.279236019317644	0.71760747176572	0.525423932887123	0.00513768875994716	0.0231265148587227	0.576094808430004	3.79229169479734e-34	0.472235026158437	0.953622043280706	0.93570932475707	1.28099519570909e-05	1.60649783117068e-05	1.05280165294477e-05
ENSSSAG00000049213	106563142	sgtb	small glutamine rich tetratricopeptide repeat co-chaperone beta [Source:ZFIN;Acc:ZDB-GENE-040704-72]	NA	NA	0.0384249862482411	-0.000578361349927531	0.0173766122108155	0.0400282512502363	-0.0160760924610271	NA	NA	NA	NA	NA	NA	0.310197848275403	0.416045596048312	0.343718509175008	0.281354713429905	0.582287653164693	NA	NA	0.851859970045645	0.490762523626568	0.538286582816915	0.815247521760512	0.946473159399816	5.2815386307877e-06	1.74174947864334e-05	NA
ENSSSAG00000049260	106563141	trappc13	trafficking protein particle complex subunit 13 [Source:NCBI gene (formerly Entrezgene);Acc:321203]	0.522467120854619	0.0917333285520611	-0.126888539469737	-0.113782868531199	0.160831022430398	0.0295897045801725	-0.124065781834742	2.90288033317221	2.54108366197868	7.45824510510853	0.755295608981105	0.0078818756513687	0.389483809605669	0.47333610344792	0.00139951496224428	0.0167500297026094	0.638740758900963	0.214928380277003	0.0406671380388631	0.751571173123072	0.903976553581439	0.00279494119129337	0.078529226823746	0.932105682019246	0.869862313270788	6.71948624722782e-06	9.51748528283949e-06	9.20068364698946e-06
ENSSSAG00000055349	106563140	ENSSSAG00000055349	None	-0.525341832302808	-0.125740110213108	0.137256924512681	0.097488265856934	0.000935147711079054	0.0454428623414787	0.0149140254366436	2.64986412571821	3.24829273666647	6.74970266922579	1.26429365876598	0.0112991766396552	0.266888913540752	0.546891049033654	2.92645147848893e-06	0.907855293240408	0.524529215447076	0.979014206429215	0.0510729883409461	0.659552857426454	0.922408802451342	8.1781692653348e-06	0.951138578614439	0.90163178380193	0.997893689423122	1.17346268461281e-05	1.78672117946044e-05	2.39801841601834e-05
ENSSSAG00000049387	106563139	tnfrsfa	tumor necrosis factor receptor superfamily, member a [Source:ZFIN;Acc:ZDB-GENE-010802-1]	-0.0322400467670819	0.0812285658323444	0.500091396288174	0.171394617946319	-0.2171826006179	-0.0149650719391548	-0.0869178237219237	3.88082621616998	4.56045719461723	0.0245107642247042	0.152258144070969	0.876016725159112	0.698328554526445	0.0736856037242131	0.0912579690505694	0.0361265316011208	0.837436935559303	0.527611027800204	0.92675490184775	0.909655369953238	0.709504503342515	0.130067579687832	0.127927975517829	0.971781634704581	0.936262842509049	1.580262935383e-05	1.18416504107501e-05	1.29732799861358e-05
ENSSSAG00000046173	106563138	ENSSSAG00000046173	None	NA	-0.144811493655275	-0.0161100592574702	0.0342936571491413	-0.0116197768739613	0.023545744587597	-0.025625990271452	NA	-0.954926025871385	NA	0.203922845432083	NA	0.653773532052573	0.790466151174264	0.000666416812071155	0.896965029002724	0.464595527483519	0.44966909662705	NA	0.893971393032106	0.975284892898528	0.00139668412625698	0.945057285869874	0.885568749874186	0.919911248740135	6.40557472632046e-06	6.51487129626386e-06	NA
ENSSSAG00000056895	106563137	ENSSSAG00000056895	None	-0.222014037810114	0.0465347481493685	0.182943425286306	0.154429595367763	0.0519614965587349	0.0271322828481182	0.0163172488811574	5.43064410013455	6.02772095986311	3.94984377234361	0.157132446135251	0.0505597978417371	0.693711471646346	0.217167672254653	5.8242093615504e-15	0.012479972234348	0.170646899789895	0.369634354708231	0.138523659959409	0.907896850370865	0.814653149311255	3.28496735465079e-14	0.0649006027891376	0.755011942204946	0.903530725048769	2.95833408136286e-05	1.68691775961876e-05	2.34652031317903e-05
ENSSSAG00000056901	106563136	ENSSSAG00000056901	None	-0.470841841770164	-0.0814939850946814	-0.0806123022794796	-0.0561650179271702	0.121988054217052	0.11649062821421	0.0546598024242473	1.10825963033753	1.28089127574906	2.31597219179577	0.325376800201669	0.132293888615253	0.57127294911358	0.629017472175147	0.0208042851216652	0.0408018840659653	0.219615427062818	0.241706097518674	0.266219373822455	0.85827283521293	0.942603053412303	0.034084658012298	0.137937233924306	0.78174433215219	0.875943660433694	2.52147303635449e-05	2.04673302460397e-05	5.32571483071125e-05
ENSSSAG00000056953	106563135	ENSSSAG00000056953	None	-0.416621152794455	0.0643470572154628	0.102832236671381	0.0103643569692293	-0.021510243413303	-0.049443566684177	-0.0563242741281789	4.36264564546781	5.32555181706189	6.18298689367542	0.454637722759314	0.0151432281011038	0.503640322574302	0.74592067390125	0.153823008451762	0.816694436592119	0.746387873427387	0.714595345743182	0.0620121200042882	0.821625770732399	0.96658350756372	0.20663033875613	0.898260631902837	0.958750639065815	0.967141541312685	1.68196923748991e-05	1.23900394170112e-05	3.01525102719619e-05
ENSSSAG00000058742	106567450	cacna1bb	calcium channel, voltage-dependent, N type, alpha 1B subunit, b [Source:ZFIN;Acc:ZDB-GENE-090514-4]	-0.415817028518447	-0.065760849858476	0.399232909915771	-0.0475836488534589	-0.16274846102194	-0.0413730863000166	0.177082221229955	1.39310742134533	2.1961933008591	2.10136827364935	0.16770819379781	0.151373317122624	0.684127925507101	0.327526834135626	0.132048410409135	0.114725350447496	0.742434721457607	0.0572934821372139	0.291937548297053	0.904692533493962	0.858204935733058	0.18059353878034	0.268303363953608	0.958006109482902	0.842007882226108	7.48547459580706e-06	1.00108867112522e-05	4.05341271444791e-05
ENSSSAG00000084845	106565683	ENSSSAG00000084845	None	NA	NA	-0.0552934650214305	0.00100267359436347	-0.00292982406115404	0.00516169794454949	0.00908097430427175	NA	NA	NA	NA	NA	NA	0.264245718361586	0.25324470648596	0.612869645159567	0.930444011148733	0.309924089934761	NA	NA	0.834414959978724	0.320321417006429	0.762130072335648	0.989584768736588	0.890342856221428	1.11289933668185e-05	7.19959007488853e-06	NA
ENSSSAG00000104998	106567252	ENSSSAG00000104998	None	-0.753914957502356	0.123933756705521	0.143224264096619	0.329858536865062	-0.21746431739473	-0.137473251913538	0.0471960498283788	3.33081787899923	4.76396573194964	8.35078351717183	1.36358707106497	0.00505217557789363	0.249156322840639	0.451958259507887	2.62911656392837e-26	0.0057224190451771	0.249712642556215	0.447833369157047	0.0304728593259613	0.642856186244719	0.894846509061585	2.93675465617677e-25	0.0399444429658183	0.798647651778281	0.91949640223794	1.55047355189041e-05	1.13367225694593e-05	2.58719932050214e-05
ENSSSAG00000121682	106563129	ENSSSAG00000121682	None	NA	NA	0.0199950606746664	0.0496007124928539	0.00158724830790338	0.0411015920150213	0.00156496302881531	NA	NA	NA	NA	NA	NA	0.711735324804634	0.00216908366386382	0.763554983974799	0.603076730537632	0.598038180136894	NA	NA	0.959957299405259	0.00420353984978014	0.865271900134852	0.923139233860399	0.94887874934486	8.16938924496448e-06	1.18257995605463e-05	NA
ENSSSAG00000078341	106563131	man1b1a	mannosidase, alpha, class 1B, member 1a [Source:ZFIN;Acc:ZDB-GENE-091116-34]	-0.548513005452191	-0.182847194728407	0.472124025811319	-0.169439530674782	-0.140573020801018	-0.110025917939367	0.286005582449629	4.00110039136284	4.52212348902809	11.0721278290782	4.0546730075754	0.00136471986638318	0.0501412640929057	0.0815487906472895	2.5281990470226e-08	0.0621029617112123	0.304958816334525	0.000591690452965017	0.0135632159028237	0.336537971838826	0.72445757855146	8.60567842077406e-08	0.180717504554882	0.826465379772433	0.564364460090972	1.3026756666706e-05	7.3735627909496e-06	0.000176280926711509
ENSSSAG00000078391	106563130	whrna	whirlin a [Source:ZFIN;Acc:ZDB-GENE-091118-27]	NA	0.0932358023005036	-0.0600439043260389	0.0098491490932476	-0.0327473739337626	-0.0476086873270814	0.0232929209659504	NA	-1.48483496635456	NA	0.0360900801994401	NA	0.850196439383064	0.623420495764316	0.329658652467835	0.271121205667072	0.426575521084323	0.161377765014519	NA	0.960101652600042	0.940827157604473	0.402120107592529	0.463554382888816	0.872906823053577	0.862315843376102	5.66940650086337e-06	6.23107599967623e-06	NA
ENSSSAG00000098590	106570345	ENSSSAG00000098590	None	NA	0.148428019478478	0.313645192683734	0.0455012544841445	-0.123730105152599	-0.0562400953173983	0.0591009624086974	NA	0.0512898403557587	NA	0.162667682131543	NA	0.688650139174595	0.0849200302340125	0.0181401815815211	0.0064856071050087	0.415410907677741	0.460107147344139	NA	0.906431736499516	0.726746871754527	0.0300491648682603	0.0430499462423674	0.868354825324387	0.922783851543468	2.18436880324879e-05	8.12509704653815e-06	2.25372024935322e-05
ENSSSAG00000113975	106588140	ENSSSAG00000113975	None	NA	0.480646789832942	0.218120726818379	0.00641144021360534	-0.0994816071426804	-0.0541014884247615	0.0901522426993561	NA	-0.272450325495842	NA	0.325500329897555	NA	0.571312387003172	0.118364440163297	0.787029929395107	0.00362996026169841	0.134120949894814	0.0218124610915118	NA	0.85827283521293	0.757764389956884	0.829570330623253	0.0298122460454442	0.724548399939806	0.842007882226108	6.87357226279601e-06	1.14193652877915e-05	NA
ENSSSAG00000078402	106563128	akna	AT-hook transcription factor [Source:ZFIN;Acc:ZDB-GENE-091204-170]	-0.279661211047557	0.0405640887150267	-0.165057517529187	0.150383495622501	-0.00474075451387268	-0.0948115886907135	-0.0424947443615635	2.38079272851688	3.13925312569234	1.58543569132341	0.186378899345412	0.211919010763764	0.668039233538133	0.377145944037573	7.26952888698945e-16	0.936683968893443	0.271818443255495	0.21319483971086	0.367425336403363	0.899386764718967	0.867856509475451	4.38577723867543e-15	0.967597547811236	0.80871379620135	0.869589607259638	1.3420451600012e-05	2.79594255216864e-05	3.35081706192138e-05
ENSSSAG00000078491	106563129	stxbp1a	syntaxin binding protein 1a [Source:ZFIN;Acc:ZDB-GENE-050626-106]	NA	0.41250316362068	-0.0194488441705226	-0.00673314201876654	-0.0185172571195494	-0.0174857842611472	-0.0126723395284231	NA	0.142764112669865	NA	2.01411380598332	NA	0.16283260522677	0.977956000176129	0.604612886407596	0.0698521188475848	0.185990156994184	0.564502099283572	NA	0.54623818174248	0.998303835695337	0.670760217118759	0.195135306829566	0.76311664478125	0.944060126208843	9.76855426225022e-06	6.06109316958747e-06	NA
ENSSSAG00000079527	106563126	niban2a	niban apoptosis regulator 2a [Source:ZFIN;Acc:ZDB-GENE-070112-1222]	-0.532455585187013	-0.0010188408712632	0.189402200400131	0.0430952626093921	-0.0930222732445038	-0.0217713547153062	0.16662330961566	3.34898548269495	4.49357857763344	5.02856631829802	7.90464348587489e-05	0.0279143763185365	0.992946129501752	0.516199011877738	0.368328111023678	0.247980029211484	0.911394755299181	0.0197386019190937	0.093216759994404	0.9987207092614	0.917367613283359	0.442465326366234	0.438435829749749	0.985348171281173	0.842007882226108	1.29786234672841e-05	1.22137832539087e-05	5.32501539068837e-05
ENSSSAG00000079845	100306752	slc31a2	solute carrier family 31 member 2 [Source:ZFIN;Acc:ZDB-GENE-030925-25]	-0.00546021275389668	-0.149598060659046	0.257228405620983	-0.17001952632786	0.0425675959684613	0.00408457368395698	-0.00401248479703308	4.85585022206694	4.26323258462221	0.00178534711668921	3.24202462840788	0.966410006210784	0.0785748200083098	0.0755909137234849	2.22536648340896e-32	0.0300091094792004	0.52679774685137	0.809905324953687	0.980598228509942	0.409026572883527	0.714876417623132	3.52449437256495e-31	0.113997093466686	0.902273724808522	0.979956293804202	2.87578553346039e-05	3.30340909443171e-05	2.61286045270529e-05
ENSSSAG00000079850	106563127	si:ch211-282j22.3	si:ch211-282j22.3 [Source:ZFIN;Acc:ZDB-GENE-091113-49]	-0.0289363982631732	0.037956601773778	0.140091007854044	-0.00197186069307608	-0.0992459079568011	-0.0868019050262472	0.00746946947631155	4.78396999790754	5.26254540571316	0.108573082842686	0.347734853328083	0.742701201792406	0.558390580173513	0.157980069877283	0.38044218325185	0.0742304005075075	0.380853039254108	0.529666855122056	0.84070461455932	0.851879957454856	0.784266252743144	0.454805495608533	0.202692041616905	0.856231534776958	0.937122053793159	7.0898844189803e-06	9.76331335315476e-06	1.5242609614275e-05
ENSSSAG00000079877	100380571	npdc1	neural proliferation, differentiation and control, 1 [Source:NCBI gene (formerly Entrezgene);Acc:100380571]	-0.689402223944318	-1.13225680032192	0.206655980199963	-0.666597582992482	-0.19667232788726	-0.18805703882742	-0.0870807913703491	4.73887962215667	5.40164600227519	11.1569196475063	70.0981119822638	0.00131288089437852	1.17951498660085e-10	0.369609917588259	2.48406505076185e-112	0.0700052110727249	0.198209831153912	0.721624227883717	0.0132307965076911	2.15353950489257e-06	0.866294435162217	1.13202393027576e-109	0.195320661797661	0.769688152848683	0.968039044183425	2.10964025895446e-05	2.34931565896769e-05	2.90800157347791e-05
ENSSSAG00000087598	100195441	fut7	fucosyltransferase 7 (alpha (1,3) fucosyltransferase) [Source:ZFIN;Acc:ZDB-GENE-060929-997]	-0.509003955067995	-0.271081685300135	0.443823482813417	-0.355778560779876	0.0232802977658482	-0.0600199248729689	-0.101664194379868	5.27786550466731	5.16116075838099	11.8380744020422	8.46291593576571	0.000955325093284627	0.00564624218710376	0.0128436646538148	1.35670012599374e-62	0.0240947788101389	0.944552111219286	0.198670413678388	0.01083089559557	0.117488592116508	0.583237268147387	8.59842397732454e-61	0.0988689176602119	0.992219061427356	0.866254227081097	2.171111969863e-05	2.59321243691655e-05	4.98069737315919e-05
ENSSSAG00000079906	106563124	clic3	chloride intracellular channel 3 [Source:ZFIN;Acc:ZDB-GENE-010507-2]	-0.0594517681113555	-0.221057172096335	0.00735339044962835	-0.10377660644946	0.0415585271781982	-0.0435843691036233	0.0124395273875457	7.58007504215357	7.33109017681327	0.428980829294044	10.386965197042	0.514511110168642	0.00238125949110982	0.716011321987482	1.99564897459837e-19	8.64844633485743e-05	0.201872061829122	0.489722367319917	0.665180664881913	0.0760629382164855	0.961193189499407	1.50351196118137e-18	0.00265487189814228	0.771762960832797	0.928875840898149	0.000106970934170566	4.29876804370784e-05	5.06793433374995e-05
ENSSSAG00000099634	106563064	ENSSSAG00000099634	None	-0.69433947614381	-0.266693826255597	0.302982976433035	-0.120771976739741	-0.165763947662049	-0.112615633615031	0.159364110198194	4.91486944118067	5.20175111354007	8.71691221520356	7.97016027215	0.00422959715225876	0.00709537704743698	0.314982562565932	0.000379265823670342	0.147822013244588	0.609218057469644	0.201578965257096	0.0273086275791131	0.132803361501624	0.852988528088498	0.000821170572969495	0.315366893939261	0.924037849272446	0.866254227081097	1.15930320782649e-05	9.23347582564662e-06	1.35588770537087e-05
ENSSSAG00000080077	106563121	ENSSSAG00000080077	None	0.212824129734846	0.0548667286154449	0.0291462148509955	0.00835996544069406	0.0231789273871561	-0.00192316379516732	0.0154286233000205	3.94704114568882	4.57223912646209	2.30469952753985	0.421423688098272	0.133224887097511	0.519575370969888	0.645720913558423	0.560470513604499	0.0196706995093738	0.264305755354533	0.788462223175518	0.267429803803958	0.830880712887012	0.945606113197139	0.630634351158997	0.087001083445272	0.806377964052882	0.976269048491358	1.86531507758459e-05	1.62681987250331e-05	3.12445957305353e-05
ENSSSAG00000087948	106563145	nsmfa	NMDA receptor synaptonuclear signaling and neuronal migration factor a [Source:ZFIN;Acc:ZDB-GENE-091204-32]	NA	NA	-0.790696073282724	-0.567273333383407	0.060140717269741	0.276934674078808	-0.123486681787937	NA	NA	NA	NA	NA	NA	0.104699945633342	8.56897861872098e-19	0.543258759828611	0.167407641928108	0.4760310418626	NA	NA	0.745286536492111	6.22902585500644e-18	0.710829277387943	0.752704942492752	0.927837387550428	2.04504647948531e-05	4.19936626152381e-05	3.99630102670001e-05
ENSSSAG00000003696	106563119	zgc:113162	zgc:113162 [Source:ZFIN;Acc:ZDB-GENE-050522-530]	-0.156705688793831	-0.0178036293024962	-0.140813219693478	-0.0784804952760148	-0.0341279910885985	-0.0500025460919042	-0.068712225552237	4.50437150456255	4.1973909191522	1.05063115702409	0.0157389988676726	0.308685751002291	0.90073018776133	0.655830039573102	3.45623654483972e-07	0.822966892689987	0.997225375889979	0.0581588423459921	0.47608354912427	0.974524133887154	0.949227688855806	1.05886142406134e-06	0.902126876440328	1	0.842007882226108	1.86366827956386e-05	1.16324224353556e-05	7.13798079050604e-05
ENSSSAG00000093615	106563118	si:ch73-62l21.1	si:ch73-62l21.1 [Source:ZFIN;Acc:ZDB-GENE-120215-179]	-0.114239252291386	0.128759662808037	0.0376363109743676	-0.0962203211913866	-0.0261776324614087	-0.0210574830572789	-0.0510008667879474	2.82783750346929	3.04799494849352	0.313718882560191	1.51768205134317	0.577091111721475	0.224462452986659	0.805048374326785	3.26597262159715e-06	0.966090603844503	0.939017640195652	0.988122054467812	0.716137762679613	0.617231358122642	0.977611641316794	9.08255953176455e-06	0.982777343099199	0.991179490351734	0.99860051515903	1.58792433857471e-05	1.40342656253173e-05	2.30050481472827e-05
ENSSSAG00000080522	106563120	ENSSSAG00000080522	None	0.822876834181517	0.107264441459618	-0.549293623059714	0.270992226407117	0.00698116404284787	0.0311623578181206	0.0681988501103832	3.15668551095097	2.59550030608239	14.3412652946905	0.283212063037892	0.000307051592036441	0.597259714152088	0.0678514611189291	3.14734857492111e-20	0.788380099235188	0.577939338209578	0.488878493108308	0.00542705798501903	0.870529399672717	0.701235947710034	2.47698403470354e-19	0.881195706058945	0.915935988517953	0.928875840898149	1.14572952932295e-05	1.56655374181704e-05	2.85441865410907e-05
ENSSSAG00000080526	106563144	specc1lb	sperm antigen with calponin homology and coiled-coil domains 1-like b [Source:ZFIN;Acc:ZDB-GENE-090423-1]	-0.278048807613274	-0.0711606132520546	0.248032072101156	0.224594178562958	-0.0339656625476468	0.0487083639093035	0.0863760319253979	3.03236621450262	3.68040465669805	2.37625938316015	0.481398674404432	0.127438622619358	0.491407733724158	0.406901672656932	1.61716160069853e-15	0.63075507675955	0.568469391191028	0.125342210328464	0.259217914480446	0.81458062350405	0.878472507433724	9.4975369859987e-15	0.775404228335782	0.913138697276344	0.858442174007995	1.91796185838259e-05	2.82443361201207e-05	7.25945759747806e-05
ENSSSAG00000081991	100306793	ENSSSAG00000081991	None	NA	NA	0.022884767536345	0.131958151604312	0.0237718338241417	0.0446257498518427	-0.104277783810649	NA	NA	NA	NA	NA	NA	0.963612684103812	8.74889137657461e-13	0.281170841905268	0.292030713861164	0.011116344448894	NA	NA	0.997352806475434	4.21638627590679e-12	0.47427601252021	0.820351928275141	0.842007882226108	1.90220681133912e-05	2.54046394209293e-05	6.86913845001058e-05
ENSSSAG00000120454	106563116	ENSSSAG00000120454	None	0.00484429280971453	0.0653212244281986	0.0415086700529224	-0.0669064547527007	-0.0895093184849052	-0.0948364128558445	-0.107338737283286	2.94992014247099	2.94808925423471	0.00069034534269538	0.205845814909597	0.979108861860439	0.652255457368572	0.75479327503942	2.02723748540946e-05	0.191948395175563	0.227552910395168	0.188242811295943	0.987815519149971	0.893429989239526	0.968530527433854	5.1631836953742e-05	0.372870423592843	0.785245236629137	0.865642201601089	1.38516265659376e-05	2.45361584605665e-05	3.37127112178033e-05
ENSSSAG00000000800	106563153	ENSSSAG00000000800	None	0.511160283596978	0.195163551220574	-0.200989573124899	0.30722046862326	-0.23180318383261	-0.211136314734851	-0.0671055674949859	5.53188721783067	6.25597463647827	16.4141154433204	2.92098453055927	0.000123836083652075	0.0944244018908934	0.15254090795071	1.37711470977443e-85	2.98779016167268e-06	0.00315331794985677	0.0762761885328513	0.00312408154823199	0.439268977922596	0.778257491183948	2.18738386266245e-83	0.000274274837862902	0.379588085284645	0.842626290730322	0.000195849250573777	0.000113506508111978	2.99448079519939e-05
ENSSSAG00000081322	106563154	ENSSSAG00000081322	None	0.322068855683005	-0.0477332034547804	-0.123882870768238	0.093012628176357	0.0579900579115984	0.00142501539144479	0.0149630854391702	4.04685369460689	4.04755360623863	6.84121694470357	0.40261598852701	0.0107817321576202	0.529001051961521	0.504177162575014	1.01175193183356e-06	0.0508485269539036	0.856501723611633	0.921799736996691	0.0495405646272768	0.835559407215301	0.913864377260834	2.96213108608709e-06	0.158844590484367	0.975830233594419	0.993651197598039	1.49706463779934e-05	1.38730603920736e-05	4.19050945251906e-05
ENSSSAG00000081326	100194715	VPS29	VPS29 retromer complex component [Source:NCBI gene (formerly Entrezgene);Acc:573437]	0.279147281809745	0.0365466036707257	-0.0652926688153208	0.0075855310782682	-0.0852871126766583	-0.0697685039593807	-0.139353976629404	5.9434677558551	5.58563861524398	4.73243946079302	0.280417970384131	0.0327785630476705	0.599068325973469	0.904098913168795	0.157923858002261	0.781700794377589	0.62883298448842	0.0174570082410102	0.10379878298429	0.871037130195654	0.989957276776358	0.211559939958934	0.876982105119255	0.929269724124911	0.842007882226108	1.55231067730482e-05	4.4825212081988e-05	5.58799816226324e-05
ENSSSAG00000081331	106563155	gpn3	GPN-loop GTPase 3 [Source:ZFIN;Acc:ZDB-GENE-040724-141]	0.321660664959808	0.173512114344968	-0.385016630616188	0.161335038700937	0.00832880435313754	-0.0235620598605335	0.0120466945790634	3.19537629543692	2.75935760688784	4.0681296651317	3.72935189534193	0.0473112889397221	0.0598709014264993	0.0034383196028915	1.20317110923354e-22	0.404223148532223	0.84832068773594	0.478813404822675	0.132284386546945	0.364886524621323	0.576094808430004	1.09011574109965e-21	0.594438168743723	0.973958248651304	0.928265350438323	1.96334078027704e-05	9.99239938361403e-06	2.77069551743881e-05
ENSSSAG00000081334	106563156	arpc3	actin related protein 2/3 complex, subunit 3 [Source:ZFIN;Acc:ZDB-GENE-040625-107]	0.349998765677349	-0.0459464058982743	-0.248965683789294	-0.219239260334195	-0.212564394290051	-0.139591100562534	0.136589945739757	7.50861149806048	6.9361827649517	6.10306431109568	0.367586317600146	0.0157874558094455	0.547413789355254	0.64908347484822	1.74873451695862e-16	0.169912939363339	0.804984635875108	0.0338230966423445	0.0635796598208891	0.846264961980549	0.946837718816776	1.09992700146527e-15	0.344852728849403	0.967255065016609	0.842007882226108	9.59423026552797e-06	1.02075590084486e-05	4.10070577219848e-05
ENSSSAG00000081338	100194539	ube2g1	ubiquitin-conjugating enzyme E2G 1 (UBC7 homolog, yeast) [Source:NCBI gene (formerly Entrezgene);Acc:100194539]	0.365547518562174	-0.171907007634656	-0.372583403698908	-0.0365636782210421	-0.0803892576814622	-0.0733633636468847	-0.0534579792173915	5.13955146588814	4.52092449367349	9.60855815963002	5.54160860600801	0.00273486015598337	0.0230621052218691	0.35239308547315	0.000276096934017418	0.857901124102892	0.845597257349065	0.294513931131746	0.0209458658063145	0.23398335421322	0.862438924030031	0.000609550183643046	0.922925414682818	0.973546964158989	0.885949427555324	1.10816487426332e-05	1.40747296613475e-05	2.54280183601539e-05
ENSSSAG00000081347	106563157	ulk1b	unc-51 like autophagy activating kinase 1 [Source:HGNC Symbol;Acc:HGNC:12558]	0.172331507285928	-0.0209879350595897	-0.0750409650154475	-0.0647064308546019	0.0300915180735846	-0.0329248961550972	0.00329739272373874	5.13262240278373	5.1628664999825	2.00452738136045	0.068789210980465	0.161006499539093	0.794322344098537	0.900393643829908	3.03679281834057e-06	0.0215722518242825	0.676460512802604	0.69365558830798	0.304614173475013	0.942092001384464	0.989608334600731	8.47353517647619e-06	0.092125429189278	0.942627076920523	0.963213072020038	1.42604645219664e-05	1.40920701831916e-05	5.16703769949711e-05
ENSSSAG00000106842	106563158	ENSSSAG00000106842	None	1.23076057556193	0.819663950370381	-0.299874426289757	0.232106601082556	-0.0914243979300158	0.0309494752025339	0.0158729406723128	0.679748240054375	0.820555391981399	5.02636236960533	7.32493327431747	0.0279475961924583	0.00961790153016843	0.20105647860937	1.06507516385826e-14	0.205484387447917	0.717603359860423	0.845835429389465	0.0932825862457897	0.153469482557328	0.807689134216065	5.89177417232575e-14	0.389518785357346	0.953622043280706	0.98475563992717	1.90031557544697e-05	1.731822909851e-05	3.18846743705395e-05
ENSSSAG00000081373	106563159	sfswap	splicing factor SWAP [Source:ZFIN;Acc:ZDB-GENE-040426-931]	-0.119154134048944	0.0395661501167409	0.0535403871793916	-0.0826195124663949	0.0491746464608873	0.0261270215671026	0.0748368788992293	3.66182393122947	4.71891783251707	0.538359068580822	0.225775435972053	0.465421446942104	0.637005928034224	0.482040493096288	1.41390332962771e-08	0.0441193264324669	0.169564145190563	0.0136573957515557	0.624044835712698	0.887833088785925	0.906911379168533	4.93879181112771e-08	0.145218243064062	0.75361842306917	0.842007882226108	1.4399969690148e-05	2.66399721744187e-05	7.60660588244471e-05
ENSSSAG00000107178	100286533	ENSSSAG00000107178	None	NA	NA	-0.0246061145600287	-0.00317320966747974	-0.00341972443367462	-0.00138427115433695	0.0073650703214705	NA	NA	NA	NA	NA	NA	0.865973890172214	0.232115135122432	0.669137531140507	0.757887206562516	0.281978854820404	NA	NA	0.985998226790876	0.296703087871462	0.803502795254612	0.960433607559679	0.885949427555324	5.68357834743689e-06	1.66693584460176e-06	NA
ENSSSAG00000081379	106563160	ENSSSAG00000081379	None	-0.044972213387021	-0.0238000646830294	-0.0407788699764038	0.0408500369446845	-0.149347945115982	-0.209074590973382	0.0394796138029902	2.50968062086621	2.40796205448728	0.0825143658338128	0.046916234166208	0.774717723370193	0.829512138948051	0.825026843003504	0.106728769711779	0.00589896108646498	0.00696471879791863	0.42215659297854	0.862119633323726	0.953389629544288	0.980716937868339	0.149616483120331	0.0407603303952851	0.435945538407469	0.913489745170193	5.98618999681349e-05	0.000154256048902556	4.11837103759814e-05
ENSSSAG00000081391	106563161	ENSSSAG00000081391	None	NA	NA	0.233465920189029	0.00402515088962834	0.0737787873747047	0.0675414492002071	0.112761694314729	NA	NA	NA	NA	NA	NA	0.143022113791635	0.689656421996008	0.163414194788402	0.349930092523743	0.0186322664703557	NA	NA	0.774601940569299	0.745742996921194	0.336335038254745	0.84374678393858	0.842007882226108	2.47854311502992e-05	2.31189416492196e-05	NA
ENSSSAG00000081411	106563162	si:dkey-1d7.3	si:dkey-1d7.3 [Source:ZFIN;Acc:ZDB-GENE-091118-46]	NA	0.659937997784999	-0.361606054538498	0.27087258092969	-0.0887296426798153	-0.109967514152844	-0.042822425345689	NA	0.0550011019621584	NA	7.98278748559285	NA	0.00705367402731776	0.0878400895016614	1.83258738196399e-30	0.106122036342911	0.152214723143551	0.579706348274001	NA	0.132412845054453	0.728166416273262	2.59627849672767e-29	0.255285084597917	0.741614258502231	0.945527499196628	6.69006039954646e-06	2.73582987730793e-05	2.0057486660453e-05
ENSSSAG00000081413	106563163	ENSSSAG00000081413	None	NA	-0.71866553287567	0.0667580552556978	-0.00182432602475645	0.0282027836972027	0.0409288454073551	-0.00316678681032561	NA	-1.01796234937763	NA	5.60306663255974	NA	0.0223565689750344	0.244182768786801	0.348495342323405	0.240610533708921	0.302284170453027	0.999552232256023	NA	0.231649845114392	0.827088874805548	0.42173753490579	0.430661093333851	0.825419740052152	0.999888788922276	1.87993621718174e-05	1.41587466788444e-05	NA
ENSSSAG00000081417	106563165	smpd4	sphingomyelin phosphodiesterase 4 [Source:NCBI gene (formerly Entrezgene);Acc:793294]	0.369101403941202	-0.0484185633639405	-0.186274166720541	0.0555453323107526	0.19193250178463	0.0683304187908842	-0.0881529020081233	4.59623664167944	4.97403063753829	10.9222196127301	0.32273846453635	0.00146419523441801	0.572831744065892	0.479129395629221	0.454036881790318	0.0108173799022941	0.48892536972992	0.279318686060136	0.0141614349097256	0.859572666537267	0.90599258037127	0.528476399748643	0.0594699558609535	0.89238845912656	0.885756475145644	1.35536100565999e-05	1.01773561558949e-05	1.81859344402919e-05
ENSSSAG00000081458	106563166	med15	mediator complex subunit 15 [Source:ZFIN;Acc:ZDB-GENE-040426-2032]	-0.219362475354408	0.0358394480603835	0.06092831173433	0.00481179268735099	-0.144903050397972	-0.0319461328573403	0.0312239964446097	2.67172963293748	3.25506300395055	1.31008439514907	0.108326642766141	0.256051410163684	0.743606603092596	0.946839423003866	0.823771084352135	0.0520370306774537	0.914152786844438	0.888280928733098	0.418684584459993	0.924485010960264	0.994831200100804	0.859727830884149	0.161346426600556	0.985934372422874	0.989981702295082	2.36507494347929e-05	2.25587298960091e-05	2.53728842499946e-05
ENSSSAG00000081459	106563168	crkl	v-crk avian sarcoma virus CT10 oncogene homolog-like [Source:ZFIN;Acc:ZDB-GENE-040426-2951]	-0.13252085626974	-0.0522972210661784	0.120289346834669	-0.0532319897553748	-0.29666183123754	-0.219400355563947	0.153488420879994	5.56302383491059	6.0045421862355	1.68330736289973	0.809008681153105	0.198497556167548	0.373271315842203	0.520745234048935	0.141087045365369	0.00877121766573772	0.394223391694779	0.104984691443623	0.352081230691896	0.742411660852586	0.918369462793385	0.191511368270144	0.0519675301415322	0.860123763697699	0.850622646044019	4.22723970918871e-06	1.14433355968072e-05	2.48169570747074e-05
ENSSSAG00000113868	106563169	ENSSSAG00000113868	None	NA	NA	0.101289455056455	-0.0172670786394489	0.0445569599972074	0.0532135677228002	-0.016017737119854	NA	NA	NA	NA	NA	NA	0.99285623204949	0.479013481754847	0.386577154744253	0.554742430012358	0.953225483047016	NA	NA	0.999811849195462	0.552724523935962	0.578437770535512	0.909483927400448	0.996000422836548	1.12368669517692e-05	1.49442250411149e-05	NA
ENSSSAG00000081461	100194644	ENSSSAG00000081461	None	0.839640410760003	0.749570226009075	0.556939216035722	-0.00162835044936793	0.0635341854637753	0.0276204337420374	0.0307569472008197	2.57691475462767	1.4741361378477	3.40091084161043	5.12678101146236	0.0692227314631855	0.0285468605813581	0.290531157286656	0.0342207231042621	0.239736822959452	0.875163505370762	0.397889689653168	0.171158908118706	0.258401435805144	0.846076934582383	0.0536301187435992	0.429680943107399	0.979401350687984	0.909101468480972	9.32073608825444e-06	1.44015582756434e-05	NA
ENSSSAG00000081463	106563330	ENSSSAG00000081463	None	NA	NA	-0.125950202960419	-0.0371233270655671	0.00838743148716239	0.046058168852949	0.00741457759392344	NA	NA	NA	NA	NA	NA	0.0847256539497129	0.000156267078603512	0.617688445227987	0.501840390943971	0.790616107568561	NA	NA	0.726572410026942	0.000357448686521807	0.766081765213911	0.895802907650506	0.976441803946128	1.08413164126702e-05	3.1344381516267e-05	NA
ENSSSAG00000081465	100306872	nfm	Neurofilament medium polypeptide [Source:NCBI gene (formerly Entrezgene);Acc:100306872]	NA	1.110518815463	0.0598166629647383	0.00496475082767598	0.00763809543217916	0.00468453321906916	0.00178809858340154	NA	-1.14371500769317	NA	4.24450929791848	NA	0.0452739285810126	0.0473424433989464	0.621652223008022	0.197111328509339	0.379833909852358	0.228429840379947	NA	0.320055639474174	0.658801365512005	0.686005566512356	0.379071673214644	0.856231534776958	0.871882608100009	2.98244323326525e-06	2.9402437988788e-06	NA
ENSSSAG00000081470	106563328	ENSSSAG00000081470	None	NA	NA	-0.0394683246159389	0.00898131358081046	0.00305460580489042	0.00230293317794661	0.00662285311164118	NA	NA	NA	NA	NA	NA	0.361844534603838	0.220980475194542	0.606563932815291	0.954395819426105	0.155099444545827	NA	NA	0.864380501148263	0.284073228237191	0.757586457899747	0.994142762272953	0.862315843376102	3.50532816395672e-06	6.39513465967359e-06	NA
ENSSSAG00000081476	106563351	ENSSSAG00000081476	nodal-related 1 [Source:ZFIN;Acc:ZDB-GENE-990415-256]	NA	NA	0.0292209766984642	-0.0274317609937613	0.0366856458457337	0.0545512785495765	0.0588139504607044	NA	NA	NA	NA	NA	NA	0.782230080778454	0.034400182014351	0.684746682183011	0.53860982866684	0.0369537270463827	NA	NA	0.974158314212374	0.053873868490339	0.813434179306283	0.905250449656069	0.842007882226108	1.6190940017448e-05	3.0629607946127e-05	NA
ENSSSAG00000081477	106563372	ENSSSAG00000081477	None	NA	NA	-0.0193703109024063	-0.00590986433358223	-0.0707992094158184	-0.0364049039472063	0.0729758224643168	NA	NA	NA	NA	NA	NA	0.999006678974808	0.539954362594138	0.00150905848481278	0.110816648527458	0.0587674197399105	NA	NA	1	0.611178716109394	0.0170537278719831	0.701119758405445	0.842007882226108	2.8188312423612e-05	7.83764683207242e-06	NA
ENSSSAG00000097983	100194919	r7bpb	Regulator of G-protein signaling 7-binding protein B [Source:NCBI gene (formerly Entrezgene);Acc:100194919]	NA	NA	-0.0506119399136723	0.0089892129405006	0.0205844254153244	0.00144160630490248	0.0161024374356095	NA	NA	NA	NA	NA	NA	0.314037524481639	0.0925201709061442	0.713811209102555	0.575521638233785	0.447755692999155	NA	NA	0.852988528088498	0.131690047679304	0.832638360741257	0.915310692876481	0.91949640223794	3.13314060364969e-06	3.69007003764658e-06	NA
ENSSSAG00000081483	100380290	c6	complement component 6 [Source:NCBI gene (formerly Entrezgene);Acc:100380290]	-0.11758154442575	0.0194553186389757	0.112388677675652	-0.0264200248124924	-0.0179999206380129	-0.00789427977201917	0.0210353426888579	0.14335511661052	-0.979381298852982	0.0725219652797894	0.0017573091599152	0.7884456634959	0.966750415208819	0.0725246266504168	0.0217617994946597	0.699393587074678	0.867766798433233	0.606842127635254	0.870999502028988	0.99255538168193	0.708044407598265	0.0354954060529028	0.82329673462341	0.97855454171891	0.949638765140354	1.03957442439639e-05	3.82689001494858e-06	NA
ENSSSAG00000106911	106563327	oxct1b	3-oxoacid CoA transferase 1b [Source:ZFIN;Acc:ZDB-GENE-060929-212]	NA	0.0539797654599013	0.17063733514937	-0.0689431105705493	-0.0229855451178075	-0.0429768121063653	0.0399345284142528	NA	-0.247335504967734	NA	0.028739760684774	NA	0.866152217802409	0.328262222169093	0.000315469596000814	0.597713711957136	0.495351462325555	0.29122219418196	NA	0.964875952563062	0.858340051565962	0.000690382811280081	0.751436201311017	0.893247779913457	0.885949427555324	1.48361257566206e-05	1.41312833323477e-05	1.93948524631773e-05
ENSSSAG00000081526	100136463	ghrb	growth hormone receptor b [Source:ZFIN;Acc:ZDB-GENE-071119-4]	0.795094147831749	0.255830760200559	-0.18175957119201	0.107213488393747	0.0862366821826299	0.0190393091081722	-0.085278141521159	3.8980042535573	3.96273333051377	15.9413618437688	5.51792104907513	0.000151972360093741	0.0233404026266987	0.609222088110632	0.000594138963618712	0.192583278890959	0.826586634971685	0.433504553308945	0.00353975944547997	0.235067569653329	0.938094188772123	0.00125392212632728	0.373601308973378	0.970664960633049	0.916461107179395	7.26324980155041e-06	1.01688512664675e-05	1.13957366660368e-05
ENSSSAG00000081527	106563371	si:ch211-22d5.2	si:ch211-22d5.2 [Source:ZFIN;Acc:ZDB-GENE-091204-283]	NA	NA	-0.104635359577407	0.047005478117702	-0.0098529444242926	0.0193437077803736	0.0925975551317726	NA	NA	NA	NA	NA	NA	0.138250316420747	2.7707138065439e-10	0.950179549289913	0.200503449961877	0.00851281276089568	NA	NA	0.770220702857961	1.11328775600399e-09	0.974215163262379	0.77061544741797	0.842007882226108	5.66348987334735e-06	8.14742590018132e-06	NA
ENSSSAG00000102182	106563370	ENSSSAG00000102182	growth arrest and DNA-damage-inducible, gamma b, tandem duplicate 1 [Source:ZFIN;Acc:ZDB-GENE-040426-2321]	NA	NA	0.00335941247927756	0.0755853830275982	0.00683580199110067	0.0156514790247567	0.00850374879791218	NA	NA	NA	NA	NA	NA	0.819125576977632	2.998949558061e-09	0.782906808660854	0.47282228990169	0.329110204254484	NA	NA	0.979518539573695	1.10639735044887e-08	0.87782058626102	0.887409032953147	0.894807999362471	8.80771817073386e-06	1.27471177175784e-05	NA
ENSSSAG00000081529	106563369	ENSSSAG00000081529	None	NA	NA	-0.0417639820523942	0.0157407361780065	-0.0163426165173575	-0.0287139820507673	-0.0101411811538386	NA	NA	NA	NA	NA	NA	0.343972788738508	0.000620515913623336	0.1258302603777	0.171373568764949	0.339763254967253	NA	NA	0.861126503293978	0.00130606197687916	0.284788674259267	0.755275518971672	0.898101767159048	3.52332903656744e-06	8.89253856919812e-06	NA
ENSSSAG00000082974	106563326	ENSSSAG00000082974	None	-0.122722484146548	-0.142836698171176	-0.325877206285473	0.0544069575505457	-0.0212032230001382	-0.0138317797156375	-0.0642196129622583	3.08217373874721	3.93576964674035	0.352950045261229	2.42973399845504	0.554251647212712	0.126161207451018	0.063729685709791	0.00125529289985381	0.884534616496438	0.762239691812635	0.328862107241464	0.697946518712304	0.494267590337529	0.69359287162817	0.00252562872944412	0.93878164181651	0.960610219015232	0.894538595791357	2.26960612610314e-05	3.01528517405703e-05	6.36395132669379e-05
ENSSSAG00000088854	106563325	ENSSSAG00000088854	None	0.64319176201137	0.0512409003245807	-0.20959949808499	0.105365740997864	-0.121403360454479	-0.0858455197466741	0.0118789990920263	6.16372143806734	6.14373976764306	32.9189710419337	0.3044450459918	1.95658753839807e-07	0.583878796590083	0.0950689375911312	5.15043125826823e-14	0.119222198252786	0.980579510043084	0.800548625082851	5.57962359823896e-05	0.864585265473085	0.736240932831985	2.71157349149371e-13	0.274962389993773	0.998552410003704	0.978260913240488	1.17108740790412e-05	1.07361741591892e-05	2.52008432511797e-05
ENSSSAG00000081595	106563322	tjp2a	tight junction protein 2a (zona occludens 2) [Source:ZFIN;Acc:ZDB-GENE-070925-2]	0.0326354478140506	0.0332671686625048	0.0868555943545664	-0.0176863614912328	-0.0580911259157082	-0.0815324183385169	-0.0620481247287774	4.68360595297285	5.61567722886627	0.0889142344015013	0.108889650161218	0.766393914665741	0.7429654536888	0.414888455727873	0.119303546287927	0.708233886437069	0.875649387436468	0.891997515926118	0.85701179831241	0.924410763781473	0.88125258266994	0.165056191112865	0.828771564802245	0.979401350687984	0.990188635589021	1.62763318776004e-05	2.63917726454491e-05	1.13999604345977e-05
ENSSSAG00000081636	106563324	apba1b	amyloid beta (A4) precursor protein-binding, family A, member 1b [Source:ZFIN;Acc:ZDB-GENE-070925-3]	NA	-1.26398198570432	-0.000193418893440267	-0.128703225399268	0.0723339226402091	0.0630734928233818	0.140120126943053	NA	-0.716989214932364	NA	13.0978666209959	NA	0.000754319644986512	0.761737575973181	2.10015521075176e-05	0.369131452577701	0.56813365519332	0.16026864148014	NA	0.0421849273363907	0.970262747078236	5.33859761389052e-05	0.562200684517959	0.913138697276344	0.862315843376102	1.1884295017452e-05	1.69731221959857e-05	3.42584005551771e-05
ENSSSAG00000081637	106566697	smc5	structural maintenance of chromosomes 5 [Source:ZFIN;Acc:ZDB-GENE-061013-288]	-0.302077887705296	0.334141598511065	0.229335959431411	0.00722756644849909	0.182364222318123	-0.00582299292798849	-0.2925823829581	2.13837163666991	2.53047143698049	1.24798791430409	2.56381819105461	0.267534817665008	0.116434132102571	0.38094920438903	0.841418738378635	0.0470723758948491	0.758266903354665	0.0248781637260147	0.431386435656267	0.480404890196694	0.869054619915725	0.873999655526935	0.151435491631385	0.960433607559679	0.842007882226108	1.33871582653963e-05	2.59301700458417e-05	6.16771724414974e-05
ENSSSAG00000081640	106563319	ENSSSAG00000081640	None	0.256863440202388	0.0206168019659801	-0.0823686816167273	0.129877622513156	-0.0684647230765405	-0.0573307494936177	-0.0243931706161833	5.34082015905846	5.15891833469568	8.06557424611498	0.120788103506182	0.00581612775078169	0.729825316550063	0.351183045269604	6.16059797009433e-28	0.596755646950159	0.867433652179144	0.411877002091611	0.0335588238832016	0.919920427195988	0.862136020837583	7.56100321562074e-27	0.750675500813384	0.978268279333519	0.91228222343978	1.91838728143631e-05	1.37975290497354e-05	1.40689678401363e-05
ENSSSAG00000081642	106563366	ENSSSAG00000081642	None	NA	NA	0.077607905219419	0.0179890369211681	-0.000177350943617982	0.0403734471033619	-0.000933628971558742	NA	NA	NA	NA	NA	NA	0.546660683197393	0.229523429681251	0.633127756179331	0.32029141697442	0.847147198777636	NA	NA	0.922408802451342	0.293723694988744	0.777247466696966	0.834303067504618	0.984805710033545	8.3298406194968e-06	8.55411938402107e-06	NA
ENSSSAG00000081644	106563317	slc30a5	solute carrier family 30 member 5 [Source:NCBI gene (formerly Entrezgene);Acc:436594]	0.187873843087081	0.0679118578988401	-0.0393086972887513	-0.0417637547555527	-0.0447040069091784	-0.0544644059809487	-0.0182675202749438	5.03044169889859	4.92553133462429	3.71309676826764	0.853486093430043	0.0578091279805145	0.360567276177937	0.470453971201046	6.45401652070175e-05	0.740102846192125	0.908637790828277	0.66138527505905	0.151393243740813	0.734435054979091	0.903475543951038	0.000155081132642309	0.850529479202478	0.984786371260092	0.957231276867091	1.51717470105003e-05	3.52184944459039e-05	3.45095295380375e-05
ENSSSAG00000081645	106563318	ccnb1	cyclin B1 [Source:ZFIN;Acc:ZDB-GENE-000406-10]	0.260609924408764	0.0604010071602804	-0.25495998935159	0.293882499319318	-0.196013289606774	-0.109384689524126	-0.00865331498304922	4.55977542935453	4.03169414873774	3.07393895442913	0.232844479619995	0.0836788501660538	0.631795889159907	0.133407466896882	3.30424586345608e-56	0.00052136632988488	0.162128677663318	0.36558721635321	0.195074192270064	0.885745575682226	0.767260042991334	1.58902677956154e-54	0.00857666656982949	0.747745274813471	0.901312464867707	2.9496922964703e-05	3.10844607975212e-05	4.6648274745279e-05
ENSSSAG00000038869	106563312	npr2	natriuretic peptide receptor 2 [Source:ZFIN;Acc:ZDB-GENE-141030-2]	0.158326919714825	0.0380823962468789	-0.124168882641543	0.202914360180991	-0.0850811842193444	-0.13200967430085	0.038896124203446	4.79212331250228	4.97706268728478	1.24170501872541	0.2366368341789	0.268732576767602	0.629041051658533	0.513179680667992	1.38919227248485e-19	0.314260470022606	0.244036527841998	0.893767617487285	0.432813190609467	0.884647397785976	0.916000360041053	1.05596267257188e-18	0.508814058810868	0.794228726899481	0.990430303367422	1.32240638732334e-05	2.84025183986186e-05	7.21683809485923e-05
ENSSSAG00000103143	106563314	ssna1	Sjogren syndrome nuclear autoantigen 1 [Source:ZFIN;Acc:ZDB-GENE-081104-255]	NA	-0.403146756259331	-0.0669404038524386	0.00257347863736993	-0.0320187482564048	-0.0476452843152613	0.00876534410961131	NA	-1.320173886579	NA	1.04684486227532	NA	0.311783521423504	0.441083110962423	0.918037249592602	0.0639731588892327	0.0662504977243089	0.174841919701131	NA	0.697489372017414	0.891669913796027	0.936433220912513	0.184298255650824	0.645113385204864	0.864939101875702	1.00060073467734e-05	1.02255852459986e-05	NA
ENSSSAG00000045191	106563311	tprn	taperin [Source:ZFIN;Acc:ZDB-GENE-081104-254]	-1.6480365046925	-0.242569082618953	0.173387101542185	-0.0503530977901114	-0.0787541245865752	-0.0444802498848917	0.0192825628915141	0.43678632966844	1.16262987318817	17.6315485161601	1.9274703996275	7.35387768704796e-05	0.171969821803123	0.440210605911068	0.0144634261582561	0.148366832351638	0.858989739741181	0.60629224759795	0.00229113823135645	0.557812026709115	0.891205896138192	0.0244541181204717	0.31617671560545	0.976237950788332	0.949638765140354	1.09090618246199e-05	7.68436941936257e-06	NA
ENSSSAG00000095175	106563308	tmem203	transmembrane protein 203 [Source:ZFIN;Acc:ZDB-GENE-040718-225]	0.162029129465927	0.160312721963789	-0.205858813791343	0.0176124448164012	0.0760834751764641	0.0491521841755089	-0.0400941258421468	2.70578991913838	2.50633657397534	0.807135351473163	1.30228716372632	0.371869338423768	0.259920461658466	0.362168204229806	0.374476503883931	0.0286267635971893	0.549755187360282	0.454828454724218	0.538877177113958	0.652436214050544	0.864380501148263	0.448689567747188	0.110567300020221	0.90784867208754	0.920799771382744	1.54851728791597e-05	2.24974318820988e-05	2.00339407941902e-05
ENSSSAG00000045261	106563307	alad	aminolevulinate dehydratase [Source:ZFIN;Acc:ZDB-GENE-050417-123]	0.301891341387028	0.547312734709066	-0.198633595033001	0.0923458010225842	-0.107489925990685	-0.0870788436632104	-0.020887461321311	5.27388326270295	4.96603886844701	6.25454775674905	66.8204215513819	0.0145898931322393	2.14082931955714e-10	0.143366956641635	1.14844981294321e-09	0.235748944594224	0.636257671500157	0.570899970542035	0.0605359125977064	2.15353950489257e-06	0.77460650673843	4.39231280242442e-09	0.424930114006208	0.931749948929839	0.944495520022784	2.876296544137e-05	5.04922810158809e-05	1.44664924819018e-05
ENSSSAG00000045642	106563306	fbxw5	F-box and WD repeat domain containing 5 [Source:ZFIN;Acc:ZDB-GENE-040426-2571]	0.314654121966208	0.0873327321291975	-0.07122807652829	-0.00164995990108796	-0.0238808282540077	-0.0186214703046579	-0.0726932993707221	4.62326587136069	5.042065654938	8.66040603695558	1.17626638006446	0.00433573965111721	0.283978017402752	0.328694012954687	0.575340782396308	0.362755215985166	0.356772273951627	0.854787336047659	0.0276950176690553	0.673095551997876	0.858340051565962	0.644449016828989	0.55607288582521	0.844969538258263	0.985133774432585	1.23172450905228e-05	3.48861289502491e-05	1.45140751723665e-05
ENSSSAG00000110412	106563303	traf2b	Tnf receptor-associated factor 2b [Source:ZFIN;Acc:ZDB-GENE-030131-5345]	-0.123507413596624	-0.166049004742652	0.0739110627775608	-0.128916160075038	-0.038826912737373	-0.0676775560679195	-0.015137361668625	6.42900767022927	6.4846215178613	1.96013081772462	2.96089023117241	0.165659177549874	0.092271660684898	0.392499662046511	2.66681027720453e-46	0.0887500039174164	0.568469391191028	0.447566360220256	0.310687024894165	0.434075673156447	0.872830210867307	8.23934603804595e-45	0.227490970266419	0.913138697276344	0.91946407240952	2.41075853368049e-05	2.19380596346114e-05	2.832280619997e-05
ENSSSAG00000093761	106563305	coq4	coenzyme Q4 homolog (S. cerevisiae) [Source:ZFIN;Acc:ZDB-GENE-060526-218]	-0.0889438106413097	-0.323482934534412	0.231145368440892	-0.160850998069588	0.0106593277037681	-0.0856434331132099	0.0166163195001361	2.40536544463537	2.69681830236593	0.223888777689737	6.04119742016321	0.637479221938086	0.0179516698930567	0.252129171702827	3.10605447745647e-14	0.544290327086036	0.493303486529942	0.895183938649006	0.763563348903327	0.210492073659799	0.832457057802148	1.66572941155833e-13	0.711544078985502	0.892629420679184	0.990766663419014	1.01806571802596e-05	2.72648165994181e-05	4.92201120256148e-05
ENSSSAG00000116160	106563302	bspry	B-box and SPRY domain containing [Source:ZFIN;Acc:ZDB-GENE-060526-219]	0.266902207209498	0.150719569495442	-0.181251121282876	-0.00605096273758754	0.0451936710445357	-0.0121964972842488	0.0321759710456844	3.72989398866079	3.84382934928834	3.16818753689701	5.33056471960176	0.0791724500684045	0.025673323025139	0.328694012954687	0.536356762537042	0.0455086425450862	0.684106799731095	0.807476845464407	0.187720784374039	0.24598285844635	0.858340051565962	0.607699546259338	0.148198284698078	0.945230402227262	0.979765980629326	7.41113533934727e-06	2.16332974912984e-05	1.2034628337702e-05
ENSSSAG00000103900	106563301	zmynd19	zinc finger, MYND-type containing 19 [Source:ZFIN;Acc:ZDB-GENE-030131-4460]	0.523075911040216	-0.0913140150429584	-0.307369798253487	0.22648274162355	-0.00270971691578658	-0.0690138131176097	-0.022667047475259	3.1968263607764	3.16696952047294	7.09131539899837	0.518687146996462	0.00949055265911647	0.475181009515009	0.0204879209196666	1.69874340848574e-30	0.540793702407435	0.743756101560146	0.499625206666009	0.0456417432196404	0.805759691030305	0.595503122858646	2.41290900470628e-29	0.708788404428959	0.958006109482902	0.930908360359123	1.32221687553972e-05	9.60884028549211e-06	5.69221817809523e-05
ENSSSAG00000045846	106563299	ENSSSAG00000045846	None	-0.109367641879007	0.103725835888798	-0.056950697691287	0.165074837983651	-0.123207740161985	-0.0373745650000532	-0.0347979918960828	2.15356097635946	2.37444149371216	0.325754981468452	0.806517951417785	0.569890823970927	0.374001449263794	0.551571588666189	5.72766218791966e-14	0.0762653714421332	0.940400947095969	0.120292933850553	0.710646672186312	0.7429458418546	0.923587651819093	3.00637472307095e-13	0.2063646606364	0.991870349454723	0.856552094790067	1.31113860859833e-05	1.92051178738518e-05	6.9093844263139e-05
ENSSSAG00000045860	106563298	ENSSSAG00000045860	None	0.220832304474435	0.173345354049559	-0.0369351187348301	0.164061075244935	-0.083205953773394	-0.134218962796453	-0.0176002888393283	3.57711262699574	3.37340390262387	2.42116766161986	5.27430271078346	0.123953123073544	0.026422043116852	0.731794777552751	5.53792615907192e-22	0.34250559452744	0.137574268002958	0.511359525560299	0.254454766452429	0.248887359719527	0.963245446830318	4.82128299679948e-21	0.53705460854915	0.726492340895744	0.932655632589493	1.6519746438976e-05	3.96415910345659e-05	2.02899486513855e-05
ENSSSAG00000045867	106563296	ENSSSAG00000045867	None	-0.232313533761357	-0.304425375956868	0.19071674297153	-0.227205336439963	0.319755020504529	0.120438635132627	-0.0222955150881328	6.16835973070711	6.54941205433785	3.50783736375519	13.7244892853337	0.0650109505594799	0.000583975281168032	0.90224601232216	5.29365659381967e-15	5.09730345008485e-07	0.0943924464537566	0.988300658023978	0.164155127427424	0.0380632620764135	0.989882128677662	2.99454964402863e-14	8.06300727558876e-05	0.684474872182194	0.998648832750194	0.000178362805305109	4.07287142883105e-05	1.1938597693293e-05
ENSSSAG00000046313	106563294	ENSSSAG00000046313	None	0.939568824590346	0.253202374331428	0.192575081192963	0.075523013802451	-0.110145290471193	-0.0697588381726129	-0.0570885981010266	0.0766092686173154	-0.189841576242241	3.60318864272549	1.12516900729569	0.0615509439523583	0.294550696617942	0.140852071207753	2.44684887289174e-05	0.0053268348672499	0.450310377498747	0.288117980639242	0.157900444109567	0.682620087022815	0.773353024359264	6.17031454903134e-05	0.0381784757008662	0.880445438126017	0.885949427555324	2.21848610547327e-05	1.23674482890151e-05	NA
ENSSSAG00000097666	106563291	wbp1	WW domain binding protein 1 [Source:ZFIN;Acc:ZDB-GENE-040426-1830]	-0.830774763674803	-0.0219760359314637	0.491233901765447	-0.00791895440051648	-0.253651695592777	-0.125340848526919	-0.037252760832327	3.70860923675638	4.54483028309829	6.01202160842468	0.071251149518785	0.0166003027893353	0.790761031149606	0.20021433379294	0.923264458010358	0.0313335228062298	0.601707616165792	0.712596991868785	0.0658148778173373	0.941184854371346	0.807177932929603	0.940612217294845	0.117094128495602	0.922528945988101	0.967133745867602	8.7104034402549e-06	4.3548086870942e-06	1.56230868479826e-05
ENSSSAG00000046353	106563290	lman2l	lectin, mannose-binding 2-like a [Source:ZFIN;Acc:ZDB-GENE-040715-4]	0.386090239633434	0.0779693028534901	0.0899802385919068	0.095341912950536	0.0309857348009963	-0.0235950528783233	-0.000892383202821811	3.61277992289539	3.52985293062129	9.36001778099815	1.15409322202579	0.00308340014617188	0.288504115849443	0.49378047211978	4.51849084302377e-06	0.208062265289465	0.930721536803118	0.85953263874411	0.0224423886472579	0.676669922344484	0.911023543124407	1.23636761594675e-05	0.392288012376532	0.989584768736588	0.985955242701751	6.03751309412688e-06	1.26024653030594e-05	1.27608773383358e-05
ENSSSAG00000046800	106563289	MED13L	mediator complex subunit 13L [Source:HGNC Symbol;Acc:HGNC:22962]	-0.139177699232004	-0.0139624516154286	0.145168261500563	-0.116061074639873	0.0142167306821177	0.0116154796916268	0.0284264401657435	3.94118290467771	4.84778418379728	0.624952868037383	0.0230129647423106	0.43172753394342	0.880111337024056	0.605949942829651	3.74312739077804e-09	0.212581126434881	0.524529215447076	0.165719328796618	0.594660952936992	0.969169599027501	0.937572259892872	1.36867815950887e-08	0.397615827222088	0.90163178380193	0.863093320589736	1.04884636502753e-05	5.39001034930373e-06	4.46889652791687e-05
ENSSSAG00000051503	106563287	tbx3a	T-box transcription factor 3a [Source:ZFIN;Acc:ZDB-GENE-070209-80]	0.165702079069978	-0.119356001631993	-0.0117508958706791	0.264623072819152	-0.0140988586181587	-0.00458703495483248	0.0436278938046923	2.02233897502298	2.07165806722456	0.390372887410907	0.547775439575181	0.534016603785174	0.463128229672929	0.880055484907775	8.43988314284219e-20	0.904903367272391	0.914147322584637	0.587737383247485	0.681603289363544	0.799179980194637	0.987168452651214	6.50057800217302e-19	0.949424504732723	0.985934372422874	0.948015328748109	1.37957732586163e-05	7.54147449005353e-06	3.16373714046123e-05
ENSSSAG00000051599	100306818	ddx54	DEAD (Asp-Glu-Ala-Asp) box polypeptide 54 [Source:ZFIN;Acc:ZDB-GENE-021220-2]	0.118892383703716	0.00223220140564133	0.0305994655164845	0.159300152190026	-0.100621017879879	-0.150962178233905	0.0234983996991343	5.42008270951912	5.8302391957524	0.723118313479679	0.000951055657719474	0.397853651187153	0.97553615203798	0.963612684103812	1.17819584745285e-26	0.285347472118059	0.0540388061880439	0.961343405593369	0.563273077854823	0.99493408870025	0.997352806475434	1.34590680514757e-25	0.478957345991375	0.616577783520156	0.996407446880268	3.12248316080448e-05	5.98496272447809e-05	1.65439985908037e-05
ENSSSAG00000090542	100306793	ENSSSAG00000090542	None	NA	1.24520695336699	-0.0587835973194237	-0.0176330348402917	0.0308103170360453	0.0325157800172418	-0.081951334791456	NA	-1.11192738781432	NA	2.19108083497621	NA	0.145951215960237	0.955526970422975	0.555754175877967	0.805411565292287	0.767349382186918	0.115799345379991	NA	0.523590638634662	0.995935686584446	0.626063678308719	0.8914012442023	0.961607493128212	0.853496339410865	5.74890908509369e-06	5.87149772375463e-06	4.40384422328169e-05
ENSSSAG00000113831	106563285	ENSSSAG00000113831	None	0.0457798136474976	-0.0420225175320847	-0.20888579675481	-0.0850900125018148	-0.107179452056559	-0.135321678609934	0.0114066685849652	6.04724907045288	6.19804869554406	0.40758409035789	0.491134238999251	0.525160316436696	0.487082503530239	0.260954777259966	2.01637223942827e-12	0.252068514142993	0.188681887537633	0.817201662751161	0.674424279483263	0.812144268637672	0.834414959978724	9.4882273294793e-12	0.443070195674249	0.763664903250223	0.980837616218201	1.65961745351462e-05	1.26495128382289e-05	1.68034368199418e-05
ENSSSAG00000052199	106563284	abl1	ABL proto-oncogene 1, non-receptor tyrosine kinase [Source:HGNC Symbol;Acc:HGNC:76]	-0.408883154459414	-0.143511160332478	0.114338747561781	0.122977578899287	-0.0753444443964604	-0.0457815284684093	0.00804483305210812	4.08966899322295	5.2692418815823	9.7225017396108	1.02002768728132	0.0025890230863554	0.318061590163697	0.614144981589611	3.4191285959111e-06	0.475026541837028	0.712416085834054	0.413217669228182	0.0203040658687863	0.702200646164438	0.938726636929018	9.48642767641347e-06	0.655823421990169	0.95304994191562	0.91253983950086	6.4475770540477e-06	7.07133024315003e-06	2.21479493706499e-05
ENSSSAG00000053553	100195703	exos2	Exosome complex exonuclease RRP4 [Source:NCBI gene (formerly Entrezgene);Acc:100195703]	0.325015610726725	0.132761127740504	-0.217615573374336	0.065789506247111	-0.00610066015108534	0.000997216849073723	-0.000121367788365134	3.70732662229504	3.36904423421329	5.96374543024492	2.41171389990992	0.0169805212662282	0.12753810127938	0.0627322059724363	1.18099774015622e-05	0.252582847337423	0.604357166660801	0.852679986687928	0.0667952553947047	0.496343486341343	0.691843516169652	3.08570019064774e-05	0.443546557001539	0.923139233860399	0.985133774432585	2.31237855611111e-05	2.10201473662005e-05	2.18286653206314e-05
ENSSSAG00000053567	106563283	PRDM12	PR/SET domain 12 [Source:HGNC Symbol;Acc:HGNC:13997]	NA	-0.678182657813225	-0.0381908111755211	-0.0457377109809266	0.113330192369607	0.107039841484599	0.00868469830599649	NA	-0.585574096971539	NA	2.73552548037872	NA	0.105200985554311	0.859711080294773	0.0265983480640611	0.0847610749493158	0.193279424663867	0.790179300278345	NA	0.461432288830288	0.985238329325404	0.0426482685721814	0.220875013550702	0.766721001462908	0.976429832831022	2.60812131825101e-05	3.81726582190488e-05	3.15653420984856e-05
ENSSSAG00000053592	100194998	FUBP3	far upstream element binding protein 3 [Source:HGNC Symbol;Acc:HGNC:4005]	0.278418346159256	-0.0803492392874377	-0.173830539040376	0.0468907484139125	-0.121176778655526	-0.134779188980311	-0.0143434594820668	6.31212388778946	6.54581753494493	9.89875676762829	2.28168680166039	0.00237916044292076	0.138002060033789	0.486425113636031	0.107378894230407	0.242684875397012	0.36224244964896	0.702934420052563	0.0191725928361033	0.511245974203859	0.908620180060863	0.15039016797673	0.432715870799646	0.846869486537326	0.964905855761183	5.2028281700784e-06	8.391036166858e-06	1.27325733811589e-05
ENSSSAG00000053906	100196035	ass1	argininosuccinate synthase 1 [Source:NCBI gene (formerly Entrezgene);Acc:100196035]	0.134762778772717	0.0800822956642685	-0.1462958187949	-0.0705193672565292	-0.245938737450762	-0.11009327826116	0.0629920597528679	6.26802693244546	6.12636275800561	1.43891759256838	0.956622726396466	0.23412399068496	0.333344462099323	0.854286477800154	0.00181645103348429	0.0003706554799534	0.577939338209578	0.0242786692616165	0.394053320632835	0.714844686969483	0.984943267579961	0.00356181464818045	0.00697575800030291	0.915935988517953	0.842007882226108	3.69136946550871e-05	6.46259623451192e-06	4.91888861740342e-05
ENSSSAG00000092999	106563279	BBLN	bublin coiled coil protein [Source:ZFIN;Acc:ZDB-GENE-111013-4]	0.472273924996156	0.00225401603963263	0.0332089291531317	0.0356487568285011	-0.105299216793971	-0.0934227435823036	-0.0410661306982572	3.82966278409961	3.3275396547176	14.065095099356	0.000522675529615878	0.000347264524525509	0.981862827267693	0.809762756627633	0.776101597548147	0.336454847532229	0.544217992682812	0.692283048372338	0.00586882608613478	0.996129802879964	0.97813375166494	0.820672609987101	0.530993122184097	0.907000779874587	0.963213072020038	1.43933494948151e-05	1.9855426951076e-05	1.94781839913048e-05
ENSSSAG00000054039	106563281	surf4	surfeit 4 [Source:NCBI gene (formerly Entrezgene);Acc:394102]	0.433342668442857	0.195460249392911	-0.0800557841002938	0.162442585791769	-0.141012552087581	-0.141210682181531	-0.0383688151620545	6.0768096575735	5.96932740306036	19.7204763841432	8.16284100808573	3.06619662514372e-05	0.00648653125531997	0.400316613430336	7.08580601746767e-42	0.00300881377080879	0.0448021316736094	0.163137302349533	0.00131759748458077	0.126586467305594	0.875613962751457	1.80109332236828e-40	0.0263383011997623	0.597533987478158	0.862349353384006	5.13874459482957e-05	4.36757386530667e-05	3.64329235569454e-05
ENSSSAG00000054368	106563278	ciz1	cdkn1a interacting zinc finger protein 1a [Source:ZFIN;Acc:ZDB-GENE-100922-222]	0.291703113445534	0.0389798456818505	-0.22191204875149	0.133757555881807	-0.0135226243226203	-0.0312887974880312	0.00564372434805715	5.01584607021522	5.05999016982714	8.70940701808296	0.357930009733463	0.00423278159947094	0.552701366329014	0.0807330480580361	2.3777962343636e-20	0.259597980980032	0.886624430739241	0.843385298935716	0.0273214658951169	0.848992924798812	0.723761376969935	1.88490453202399e-19	0.45131071855741	0.980952721428312	0.98475563992717	1.20748395565785e-05	8.56931111928301e-06	1.00833932253474e-05
ENSSSAG00000054415	106563274	dnm1a	dynamin 1a [Source:ZFIN;Acc:ZDB-GENE-081104-27]	NA	0.376086913108594	0.0504011308691034	0.0584602933092447	-0.0534178428108851	-0.00709418754083465	-5.1445953704321e-06	NA	-0.696430527749613	NA	1.57163835616298	NA	0.216537608427307	0.689994258271987	0.00146118095624415	0.0743753235163187	0.657917335832834	0.662020837829745	NA	0.609492537002644	0.956784039942464	0.00290853346185981	0.202916380866707	0.936875154639659	0.957411492339119	9.72485341042816e-06	1.09589419663897e-05	NA
ENSSSAG00000054568	106563273	golga2	golgin A2 [Source:ZFIN;Acc:ZDB-GENE-081030-1]	-0.657125663692399	0.0330674028473209	0.0538244073614988	0.0181773528211471	-0.16375457295513	-0.0295532866743167	0.0910604083161215	3.82911699474882	4.90741395795717	10.887380945159	0.132201695078682	0.00148837248292808	0.717887597384573	0.589708583332176	0.925432156126738	0.0288305516159883	0.681554389304512	0.161689904355327	0.0143113434309252	0.915464726846982	0.933815031436904	0.942218813142495	0.11118612894016	0.944499222480423	0.862315843376102	1.11375633644068e-05	9.77926209822659e-06	3.36737175719923e-05
ENSSSAG00000054646	106567141	ENSSSAG00000054646	None	NA	NA	-0.0291225706229491	-0.0143401858905108	-0.0203956404434727	-0.00469249145168095	0.00135979793173522	NA	NA	NA	NA	NA	NA	0.776671376535881	0.25875637305125	0.940465785206979	0.714903826069054	0.258255738500218	NA	NA	0.973276829214201	0.326096920507057	0.969411375655631	0.95304994191562	0.879853121198678	5.36798916670424e-06	7.25630778205971e-06	NA
ENSSSAG00000089515	106563275	ENSSSAG00000089515	None	0.432551586027048	-0.111548326050116	0.252702116569091	0.195570429502384	-0.0136409394137145	0.00241663942243919	0.0593149153327523	3.3974520542879	3.36627910943832	11.8311725863757	1.42685160651876	0.000958380393954711	0.238628286455165	0.156606694862681	1.07903946605085e-14	0.966090583303279	0.969486514877901	0.698949329384135	0.0108376864828197	0.633107652793299	0.782603425275636	5.96557347782012e-14	0.982777343099199	0.996239697534257	0.964384822539518	1.59402189287476e-05	7.66181033483278e-06	3.25004068518456e-05
ENSSSAG00000054661	100196613	ENSSSAG00000054661	None	0.623035083759731	0.093158214988478	-0.103245694577685	0.148633307110468	-0.234788200824177	-0.14175974848775	0.0354817011159598	7.76106183567132	7.82920454941608	26.8118477331219	0.509471973832331	1.84975529421136e-06	0.479115506004257	0.546891070544296	2.44798979886098e-16	0.00455213438437138	0.427855875029338	0.621644422291851	0.000238988384012107	0.807441221126928	0.922408802451342	1.52298146433282e-15	0.034547126136744	0.872906823053577	0.951240736557047	1.36885003729063e-05	1.16444348787419e-05	2.23948066525611e-05
ENSSSAG00000098457	106563272	ENSSSAG00000098457	None	NA	0.00902744880058035	0.211427354475314	-0.0361093646542342	0.0594672402637663	0.088173500144176	-0.0154121096319866	NA	0.239150885849557	NA	0.00135305829717941	NA	0.970822350175215	0.019719304053605	0.00490641017267995	0.295558624020491	0.155158067954807	0.633163659321974	NA	0.993462122662678	0.591156435358172	0.00898948841287459	0.490058653246606	0.742969925997065	0.951592064908411	1.15931361756633e-05	1.7932845900035e-05	NA
ENSSSAG00000054690	106563272	ENSSSAG00000054690	None	-0.127378844363493	0.056722826078317	0.269509079809954	0.242782357535158	-0.0352490091699598	0.0858814246267212	0.0390570798720327	3.10115824850665	3.22928115754966	0.989413486421145	0.303434726112446	0.32311263456253	0.584501483568752	0.135845675241528	3.15383925096674e-21	0.625910440584495	0.330206461317356	0.898017480354718	0.490942607134945	0.865230464801373	0.768871162291456	2.62797053824569e-20	0.772126475918802	0.835560527684663	0.991295033720771	1.28856129702374e-05	2.58640499720962e-05	2.80100439025813e-05
ENSSSAG00000054699	106563271	znf618	zinc finger protein 618 [Source:ZFIN;Acc:ZDB-GENE-030131-2063]	-0.152784865597945	0.263839249549124	0.206619234003347	0.178273569952501	-0.105101855019812	-0.0125416484026033	-0.0397235387688757	1.71150728285916	2.38092067996487	0.30861480284904	2.63491775838747	0.580199532597843	0.111625151764078	0.32293433411859	8.43115363844917e-13	0.16287965532186	0.915531552393612	0.577454606236159	0.718811585317109	0.47206511645752	0.856306290759747	4.06837969595152e-12	0.335634172885167	0.986741607324859	0.945527499196628	7.27462883250328e-06	1.2439931154585e-05	5.89668793579339e-05
ENSSSAG00000084557	106565683	ENSSSAG00000084557	None	0.29495153736282	-0.0239730949902175	-0.0744462540362815	0.0994678505638543	-0.0707421258777915	-0.0355104118169988	0.0872266942618807	0.308410189314399	-0.128347372429608	0.466837567168818	0.00613708761480649	0.496569731450489	0.937910333602456	0.797768280559972	7.64919640244558e-07	0.0562089615296371	0.263569386418394	0.264735937604047	0.650596783085007	0.984841316090051	0.976566391962702	2.26493841495681e-06	0.169729293026899	0.806377964052882	0.880856101434132	1.9480962149634e-05	3.47278621373017e-05	3.66771334154109e-05
ENSSSAG00000054735	106563270	pappaa	pregnancy-associated plasma protein A, pappalysin 1a [Source:ZFIN;Acc:ZDB-GENE-121113-1]	-0.750349501065669	0.250310126024757	-0.131059496811752	0.14731635973871	-0.153235033333206	-0.166315299685003	0.00849195224415189	-0.08350325478465	1.14469912481492	2.93906434938225	2.10837345327707	0.0906275484029937	0.153533061477993	0.546425838022247	6.9687376572206e-11	0.000588596016801587	0.0149995001754035	0.747574475182487	0.206101330350482	0.533417886827913	0.922408802451342	2.93178676248384e-10	0.00928749197162603	0.495082842624241	0.971066022233611	3.09130382120112e-05	3.97943865974406e-05	1.88701406520933e-05
ENSSSAG00000055525	106563268	ENSSSAG00000055525	astrotactin 2 [Source:HGNC Symbol;Acc:HGNC:17021]	NA	0.208791742304914	-0.208058534901995	0.0923228539773231	-0.0652563628377048	-0.106994806832532	-0.01141805683196	NA	-0.863395578061508	NA	0.379863971994115	NA	0.540826829747398	0.153460289692926	8.22745651012264e-06	0.110595466410466	0.0632025911623927	0.790017501289127	NA	0.842520130061358	0.779928517831301	2.18622126341451e-05	0.262044717392463	0.636137319001699	0.976429832831022	2.75582257039063e-05	6.51898180635951e-05	1.61934717920797e-05
ENSSSAG00000111255	106563269	ENSSSAG00000111255	tripartite motif containing 32 [Source:HGNC Symbol;Acc:HGNC:16380]	0.0580283774741355	0.0399535504054921	-0.209515054558417	-0.0722764807252019	-0.13044164420881	-0.112627529684846	0.061900826345513	2.81370317544028	3.09421276360756	0.143530211772954	0.193875006130943	0.705876357404948	0.661849470708171	0.20773097347683	4.68572728315966e-08	0.0378988147573134	0.398095049929266	0.379751953976918	0.813091872446561	0.897249665112523	0.81067811853329	1.55851629506779e-07	0.131732191855984	0.861971782330934	0.905609550325943	1.47767860056894e-05	1.70457675011905e-05	5.81205074478204e-05
ENSSSAG00000055594	106563266	brinp1	bone morphogenetic protein/retinoic acid inducible neural-specific 1 [Source:ZFIN;Acc:ZDB-GENE-130530-847]	NA	0.152499834702036	-0.0674214915224016	-0.00223623686499546	0.0101254762792841	0.077105109240733	-0.0125596732365983	NA	-0.692103041792161	NA	0.231166679718007	NA	0.633023534573296	0.660314921773096	0.604903768619889	0.889902306541634	0.00667811858246167	0.851869588114819	NA	0.886343076924949	0.950397336995202	0.671024581626561	0.941683102910021	0.434689305044087	0.985133774432585	4.87873544613827e-06	6.5581404392612e-05	NA
ENSSSAG00000112754	106581772	ENSSSAG00000112754	None	0.0401112143184243	-0.813082259106469	-0.312381162812631	0.0298253205437664	0.0665251971473589	-0.0306170494493388	0.0933363700435306	0.35535166999443	0.690335150542439	0.00121736668638643	0.281603670655047	0.972263503421117	0.59853935243845	0.264245718361586	0.664574814876363	0.706586512767445	0.687462679345034	0.544535392100018	0.983918971494613	0.871026680294752	0.834414959978724	0.724144599170738	0.827551899912894	0.946796629023403	0.940098985684783	1.68785064954589e-06	8.09523753813565e-06	1.29984409187801e-05
ENSSSAG00000055620	106563265	ENSSSAG00000055620	None	-0.434690067617385	0.236815776214169	0.385508491207398	0.02523327618864	-0.162917035078824	-0.023893564169644	0.0321326379726252	4.52187380204497	5.24965329739073	2.09353892569655	4.48179207238533	0.152217788569947	0.0399018512829075	0.289764976668561	0.444168923886956	0.221594806722262	0.944551269064477	0.666988733347821	0.293191059960636	0.302652394631387	0.846076934582383	0.518899698061851	0.408607481682227	0.992219061427356	0.958348394684665	8.57958324050984e-06	1.50708381417254e-05	2.17259827681674e-05
ENSSSAG00000055636	100195966	ak1	adenylate kinase 1 [Source:ZFIN;Acc:ZDB-GENE-040822-37]	0.597238582807609	0.105882284959041	-0.185310913770321	-0.196781665484057	0.0246650512335407	0.0540657511840235	0.0285902483259526	3.39807436138025	2.97279695748027	8.8588833669764	0.745570822575043	0.00393416360096033	0.392527884918683	0.332181453682742	1.80572051372826e-14	0.356894538319171	0.373339417645738	0.834461885008313	0.0261113279198918	0.753157157577583	0.858783147208683	9.83117355504446e-14	0.550571695272094	0.851873650159052	0.984042475215362	1.66461123003565e-05	2.51067721810609e-05	2.33010032613815e-05
ENSSSAG00000055784	106563264	gpsm1b	G protein signaling modulator 1b [Source:ZFIN;Acc:ZDB-GENE-110203-5]	-0.180606390801636	-0.028358216151608	0.0965112157009287	0.058268447176193	-0.0965026093816306	-0.09956903176022	0.0446687235243832	4.38876659409378	4.62344191384118	2.13920053499336	0.0781475858048885	0.147791902445067	0.781123233623087	0.519227540112162	0.00818227132359088	0.164759742340197	0.288857081890328	0.44436004007178	0.287147365577962	0.938050353391402	0.917764705891562	0.0144619700003259	0.33799587013841	0.819070303315686	0.918738098112584	1.25302794210213e-05	2.60283854098465e-05	2.61232756497525e-05
ENSSSAG00000102839	106563262	TMEM250	transmembrane protein 250 [Source:HGNC Symbol;Acc:HGNC:31009]	0.334470809572968	-0.0283815034299733	0.14282175534184	0.045097044569836	-0.051905549733289	-0.0654515266921949	0.0165813113728259	1.2673357143122	0.832167271206456	1.19854727574855	0.025116737954843	0.277146796832445	0.874795972556106	0.570469363835281	0.0296493984614815	0.3963823127267	0.506551520570254	0.837584260804613	0.442523883515307	0.967804383929382	0.930058803771276	0.047102381021975	0.587624597315972	0.896538230283528	0.984242575564639	1.05859636269894e-05	2.12376798826844e-05	4.32921932753996e-05
ENSSSAG00000057268	106563261	NACC2	NACC family member 2 [Source:HGNC Symbol;Acc:HGNC:23846]	-0.910373502633319	0.0319651936992958	0.291550894265783	-0.0290016339154582	-0.118634358229849	-0.111196980989017	0.0641451205331043	1.94906560125345	2.93547871700726	7.26925566146558	0.0436992531645254	0.00867133197285913	0.835371360736708	0.196961421952819	0.376759934593265	0.171066124989164	0.661254735492517	0.266561590522894	0.043171176827443	0.955186750430414	0.803909892276412	0.45112199863091	0.346621781978045	0.938107183424448	0.881629314430309	1.19345861580131e-05	2.30204721190828e-05	3.34017638621326e-05
ENSSSAG00000057301	106563260	NUP214	nucleoporin 214 [Source:HGNC Symbol;Acc:HGNC:8064]	-1.18005544990785	-0.196040487928562	0.248930518122115	-0.101797942411315	-0.0946827889303283	0.0664268785272746	-0.0219941642822918	1.15144586876181	2.94118930539131	10.1806083880045	2.02091387018821	0.00207955088986914	0.162140005536799	0.32859550421395	0.00134786298047177	0.318667440606989	0.504075215817138	0.993388018080343	0.0176430189943495	0.545411894644976	0.858340051565962	0.00269882806216441	0.513559955644993	0.89583478810951	0.999302112764492	1.04299721454181e-05	2.11541993436126e-05	2.41445691975781e-05
ENSSSAG00000087146	106563259	fam78ab	family with sequence similarity 78 member Ab [Source:ZFIN;Acc:ZDB-GENE-080220-25]	-0.345417523414092	-0.397059926124347	0.075922441920665	-0.0330603745802244	-0.105945399198235	-0.0422576327860198	0.00665671176703275	1.75827174087769	2.1353727831914	1.08729775988532	7.50681119775221	0.300450017883861	0.00882229321930712	0.579462875953896	0.0614532578968043	0.134809014277308	0.823611538760889	0.668342928245723	0.46761947419096	0.147403879892138	0.931997602331752	0.0909855235849804	0.297474285990324	0.970432377891386	0.958349064656538	3.66061663642503e-05	2.76031108206175e-05	1.55413169202981e-05
ENSSSAG00000097742	106563258	PLPP7	phospholipid phosphatase 7 (inactive) [Source:HGNC Symbol;Acc:HGNC:28174]	NA	NA	-0.0814017564378129	-0.0072059860820416	-0.00999544878170403	-0.0017062050437562	0.000119607574153663	NA	NA	NA	NA	NA	NA	0.187504688776183	0.318827945385414	0.500654133649901	0.860141259697182	0.605888857659008	NA	NA	0.799625722191551	0.39074624709254	0.677281698982867	0.976964427640759	0.949638765140354	7.6928622534943e-06	7.54701427006083e-06	NA
ENSSSAG00000102418	106566963	ENSSSAG00000102418	None	0.492581336110149	-0.51081413998604	NA	NA	NA	NA	NA	0.208045569315259	0.130890729537015	1.44602616650927	4.7988029347951	0.23298301225277	0.0337786078454988	NA	NA	NA	NA	NA	0.392654896701586	0.279385890769577	NA	NA	NA	NA	NA	NA	NA	NA
ENSSSAG00000057690	106563257	PRRC2B	proline rich coiled-coil 2B [Source:HGNC Symbol;Acc:HGNC:28121]	0.149430219998505	0.0451422633733554	-0.0241322295811699	0.00849086274768584	-0.0904101246400968	-0.0884454023967329	-0.0134572696122932	6.37164019684241	7.18752747636302	1.11312451527031	0.286708824630109	0.294820774732879	0.59501238210387	0.572078489905916	0.762206936632686	0.871566166810967	0.859232211023001	0.158724981571156	0.461570847312021	0.869578061638176	0.930058803771276	0.80935196141558	0.930928677293558	0.976237950788332	0.862315843376102	1.04582958111162e-05	2.12153494517366e-05	6.99793536043702e-05
ENSSSAG00000057783	106563255	EDF1	None	0.000523892119491062	-0.133988327193381	0.00254015266746909	-0.265825980663362	0.142265359647673	0.0377088475766039	-0.0386206535808764	3.58347701203358	3.1891632185555	9.55156110929699e-06	1.12141117445125	0.997542372724476	0.295348399416896	0.691700864960383	3.83619338376604e-49	7.96199166719964e-05	0.200645876813347	0.998481711289966	0.998690853815182	0.683211937413979	0.95699875880363	1.33378276776171e-47	0.00251709621546194	0.77061544741797	0.999731100687448	3.49571055801777e-05	2.67508055290974e-05	2.92963438566712e-05
ENSSSAG00000057823	106563254	dqx1	DEAQ box RNA-dependent ATPase 1 [Source:ZFIN;Acc:ZDB-GENE-150224-1]	0.0548880410495856	0.112626438069477	-0.0041907888578514	-0.0695958598064843	0.0118365288093201	-0.0291471754377337	-0.0391806647100812	3.40132261344814	3.70542157824644	0.157659702613086	1.68192235006725	0.69245810873719	0.201375958803717	0.950565087894494	4.4020342512907e-07	0.158439034965708	0.694352321209217	0.328307933552367	0.80356650909311	0.593893438116378	0.99517644581012	1.33346420146718e-06	0.329801319112959	0.94822899132706	0.894538595791357	7.74080669353651e-06	1.30026276619182e-05	3.20946783354832e-05
ENSSSAG00000058126	100136555	oxt	oxytocin [Source:ZFIN;Acc:ZDB-GENE-030407-1]	NA	0.114564142838932	0.236560186911307	-0.035044697992435	0.0787497780147729	0.0675982852523205	-0.0170973188944944	NA	-1.04373323263957	NA	0.0704402650213163	NA	0.791926627065513	0.263026678514015	0.166962674888622	0.122097969704031	0.396776766323153	0.697716036244335	NA	0.941439836202553	0.834414959978724	0.222106310631653	0.279406401259582	0.861863168294291	0.963861405737386	1.59636100075785e-05	1.4656927087662e-05	2.34934874657687e-05
ENSSSAG00000100764	100195245	smyd1a	SET and MYND domain containing 1a [Source:ZFIN;Acc:ZDB-GENE-030131-9825]	0.119161426038679	0.0321903808098072	-0.253824002658669	-0.0641683729517339	-0.12837867925006	-0.156152638333057	-0.0396653317761704	5.00710253467853	4.80471936268827	1.51694117214069	0.208557714267147	0.22196501979537	0.650129076389123	0.19213812255524	2.93970559717439e-08	0.0314484457629151	0.0482443062734466	0.147651074819187	0.379623986200706	0.892921361328855	0.800592939089429	9.96651583206409e-08	0.117341894365768	0.603547596043711	0.862315843376102	1.59792688602559e-05	2.67727349733054e-05	1.45456090713925e-05
ENSSSAG00000058180	106563252	fabp1	fatty acid binding protein 1a, liver [Source:ZFIN;Acc:ZDB-GENE-020318-3]	NA	NA	-0.0428357864512866	-0.00337814392785892	0.0154653047326491	0.0436663325218267	0.0147072147808368	NA	NA	NA	NA	NA	NA	0.4006311656905	0.322222395888988	0.939775501994611	0.180796790161417	0.11882026046014	NA	NA	0.875651537206369	0.39425652788455	0.969143486431942	0.758205644980176	0.855148725434465	2.73000961691075e-06	5.66753523406234e-06	NA
ENSSSAG00000105694	106563249	ENSSSAG00000105694	None	-1.00338841406204	-0.237159042021998	0.702349189582699	-0.229664043649635	0.108271470804478	0.0469078374020873	-0.027890018832767	1.28234738953135	1.89920940392759	12.5554498147431	1.63051622963171	0.000686867948790291	0.208276852254402	0.00323520741006606	3.18578550625868e-22	0.08452578643778	0.775524823900739	0.813051771576963	0.00889215085847491	0.601302241845696	0.576094808430004	2.8183930940509e-21	0.220480506806275	0.962244064116188	0.98079774248899	3.53585223009433e-05	1.86830518950076e-05	2.77097800132447e-05
ENSSSAG00000058209	106563248	ENSSSAG00000058209	None	-0.792856445046613	0.000319256490115061	0.0951344612856594	0.0313933383043426	-0.108771489930251	-0.0835791959204508	0.0510617847948734	1.0169254515772	1.92540732083572	5.59798978527416	3.71541250597945e-06	0.0205888082874773	0.998470690334185	0.741451331350837	0.0407687078348872	0.211727993868667	0.63729373889006	0.339715254579123	0.0758605677490171	0.999522539188948	0.966183101900953	0.0628296685019317	0.396659697807106	0.932105682019246	0.898101767159048	6.57354193280408e-06	8.62125977282194e-06	1.6959552616716e-05
ENSSSAG00000058261	106563247	ENSSSAG00000058261	None	-0.00197776961162515	0.109609914447726	0.0526254726446682	0.0664788584683684	0.000459080918861154	0.0122523790075064	0.00107428913042539	4.12708084204482	4.77654586269974	0.000283789752798025	1.9861648541716	0.98660455710655	0.165716057320081	0.689976148370471	2.08996487562637e-09	0.131135596499415	0.176138469190484	0.566648133799788	0.992026322246775	0.548551199829975	0.956784039942464	7.82510323151187e-09	0.292260749534095	0.755471215754815	0.944495520022784	1.87323108863882e-05	1.49822451659094e-05	2.85825902090667e-05
ENSSSAG00000059729	106563245	ENSSSAG00000059729	None	-0.490566194678461	0.0688872965553969	0.100364008985999	0.143550237571892	0.00374174585926412	0.0821280402961584	0.00337763066472551	2.09147578198219	2.88788434903662	2.98659137278925	0.236808749345612	0.0881087639951716	0.628916819679171	0.728268144420015	4.87032460229251e-08	0.893114807722791	0.429883538385193	0.790426624955225	0.20208655616304	0.884607670611385	0.962321470178412	1.61640389956439e-07	0.943416691840584	0.873692358236816	0.976429832831022	1.34480656589361e-05	2.86319290245346e-05	1.93406353249953e-05
ENSSSAG00000063912	106563243	ENSSSAG00000063912	None	-0.311529173313673	0.116314624561748	0.14392711357893	-0.124743534969257	0.0528988272965218	-0.0174707247338812	-0.0382075880924688	5.10610516543038	5.49041633995808	9.21278983240397	2.12691326883256	0.00331138233520016	0.151777899495613	0.414888455727873	1.16304185901514e-11	0.015864897255054	0.394223391694779	0.949038030667693	0.0234442465110402	0.530756720045962	0.88125258266994	5.18050295125666e-11	0.0758376956697635	0.860123763697699	0.995964030058153	1.49669827793007e-05	8.84834735097285e-06	1.21315640228735e-05
ENSSSAG00000063952	106563241	ENSSSAG00000063952	None	-0.674422311880545	-0.0880302905778342	0.370298387551668	-0.0353334266255154	-0.134403551499505	-0.0851174827962389	0.0521224514346947	4.06490156543263	4.42202506543333	19.6801179645265	0.786322011658368	3.11776516282592e-05	0.379997975626443	0.0978824324140605	0.0120325200061786	0.129715573867	0.585090152116687	0.505760502931721	0.00133056658911938	0.746051071413383	0.739668325610373	0.0206521484031977	0.290211114414305	0.918673134660655	0.931592478684041	7.0484620827827e-06	8.78378664789242e-06	1.13415951224687e-05
ENSSSAG00000063978	106563240	ENSSSAG00000063978	None	0.855792197963968	0.157074173923427	-0.384480498645272	0.0723208531806407	0.0597954393627833	0.0431049918521871	-0.0731871506241899	3.22014218067297	2.94089890222897	25.2960182050169	2.41493623063325	3.30675990051312e-06	0.127290625426606	0.0329683430884477	0.000117337182734362	0.0137104723815805	0.108908275109659	0.211635115582233	0.000342047766452021	0.496067746484267	0.635446632572354	0.000273082888805409	0.0689033586407905	0.700556002553815	0.869173590940363	1.92283092093925e-05	2.72176105909418e-05	3.12928186289346e-05
ENSSSAG00000064037	100196606	enp2	ectonucleoside triphosphate diphosphohydrolase 2b [Source:ZFIN;Acc:ZDB-GENE-061013-2]	-0.458772974344873	-0.0757595619285785	0.130962205997532	-0.29033461289218	0.0395591988156241	0.0158914316023209	-0.0280942135464066	4.83694775802414	4.73678124183911	9.99683089837985	0.727790725636784	0.00227011997131939	0.398184264359163	0.264945029587911	9.60102545434615e-56	0.126371683605949	0.413809332422171	0.854172584702513	0.0186373103800648	0.75685561072426	0.834414959978724	4.53177872247066e-54	0.285533469982041	0.868074377746641	0.985133774432585	3.44155767636201e-05	4.65505570237639e-05	1.71030669913194e-05
ENSSSAG00000064231	106563236	gtf3c5	general transcription factor IIIC subunit 5 [Source:HGNC Symbol;Acc:HGNC:4668]	0.599677338394042	-0.0705491322026899	-0.0462624090197052	0.0623940417659399	-0.061742127061942	-0.044639440380946	0.0912014468767333	3.30279840997236	3.13295716647546	14.2643900504908	0.449335401132214	0.000317736645538809	0.506126404242007	0.654140736470556	0.000197314904642132	0.431682669279655	0.73325919627274	0.0753529093962433	0.0055383456926682	0.822898178094574	0.948468141058782	0.000444803871956941	0.618906838203191	0.956647388880266	0.842330405744635	2.53238458754109e-05	3.00423084941347e-05	4.98440122467524e-05
ENSSSAG00000064243	106563235	gfi1b	growth factor independent 1B transcriptional repressor [Source:HGNC Symbol;Acc:HGNC:4238]	0.0335181231828857	0.0934437047884926	-0.167727346213056	-0.180208459570994	-0.0210615338226714	0.012848808024362	-0.00761700692660083	1.69452449385432	1.50270102380802	0.0160900772012463	0.302478413645101	0.899404244469949	0.585092134918535	0.642365577419293	1.24326119773296e-17	0.679593899189486	0.511023898121506	0.759837357739357	0.941154981465525	0.865447321864797	0.944892375810829	8.39217750823801e-17	0.809937329253934	0.897256894784481	0.972103111444428	8.76194655721263e-06	1.45043008420003e-05	3.35243143548756e-05
ENSSSAG00000064276	100380649	tsc1b	TSC complex subunit 1b [Source:ZFIN;Acc:ZDB-GENE-030131-3404]	-0.835345918049286	0.0909156802831976	0.467197024749662	-0.00917892455722757	-0.0827060110370756	0.0451338768775784	0.0372813476225322	2.00895160643134	2.98075882876761	11.1493561166394	0.586434843701606	0.00131623520214117	0.447857624298256	0.0208730152749492	0.42865457780732	0.357217933759153	0.796920563622884	0.419888804777652	0.013247729439929	0.790137726619824	0.59643259350625	0.50344150211302	0.550740118846424	0.966139528539719	0.91311308765428	8.10289203897085e-06	1.09360856341515e-05	1.90892413200403e-05
ENSSSAG00000062866	106563234	gtf3c4	general transcription factor IIIC subunit 4 [Source:HGNC Symbol;Acc:HGNC:4667]	0.0877707539385928	0.133368667536534	0.0289739589856355	0.0599443794532495	-0.212118472344779	-0.157328931998395	0.0127730878708641	2.18224488440605	2.96420602485521	0.261573079256059	1.59630117995928	0.610557352059897	0.213029556477412	0.939391840200413	0.00032864518595662	4.84154552040075e-05	0.073308773075643	0.484950741751778	0.743072875623975	0.606524317969338	0.994831200100804	0.000717821392127093	0.0018187866783213	0.657049832202205	0.928577593391178	0.000470030950682005	9.93373191763557e-05	3.00643246182837e-05
ENSSSAG00000112434	106563232	stom	stomatin [Source:ZFIN;Acc:ZDB-GENE-980526-486]	-0.0649445035809626	-0.107474140806254	-0.0960464463056132	-0.113154122551806	0.0292613075003585	-0.0304916137846387	-0.0471715360864264	4.2538016047975	4.11016923425047	0.480984824169158	1.68297032081197	0.490137993210527	0.2012381819563	0.540681095804119	4.37313798076395e-09	0.247092013528166	0.813068900120029	0.22752053690117	0.645134019588591	0.593893438116378	0.920877333151822	1.59098766302646e-08	0.437412313611077	0.96918096458226	0.871882608100009	9.52697336708552e-06	1.0858520965084e-05	4.90664086040085e-05
ENSSSAG00000066224	106563231	gsna	gelsolin a [Source:ZFIN;Acc:ZDB-GENE-030131-9653]	-0.0683540802231782	0.0151935135406595	0.0955826744894592	-0.142112799997569	-0.0350771399604506	-0.0645458688807619	-0.030868956790445	6.54691851040628	6.79107577886808	0.190644641422693	0.0195616748096253	0.663646256812275	0.889401438076925	0.751240276245517	3.8305412629888e-15	0.627890559775245	0.947320367543798	0.916024530023876	0.782971594496267	0.971960548929845	0.968125637520798	2.19313669678748e-14	0.773522048987751	0.992957587560451	0.993071215620024	1.04751295031251e-05	1.63142872150913e-05	2.8187012767126e-05
ENSSSAG00000067284	106563229	ENSSSAG00000067284	None	0.327083879332112	-0.37038474175657	0.174569766204969	-0.319372624735228	-0.0286805444181164	-0.138122499674775	0.14591961794337	5.30818744809552	4.68288501720674	2.74030011919124	11.3467760729645	0.102086354012785	0.0015719849979289	0.4435624210461	3.92022363940974e-31	0.71262475017453	0.304958816334525	0.0264640164334626	0.223412710862881	0.0615201147920972	0.892429571284923	5.77399618763389e-30	0.831880857307788	0.826465379772433	0.842007882226108	2.58400788956884e-05	4.22397524821844e-05	5.90149589850169e-05
ENSSSAG00000067352	106563228	rxraa	retinoid X receptor, alpha a [Source:NCBI gene (formerly Entrezgene);Acc:555578]	-1.06469920510405	-0.100636900361596	0.305252538265337	-0.0544522026989896	-0.0237911862461244	-0.00464293150824279	0.0426687190909861	2.15754899734471	3.00908007007739	16.1357129447592	0.804249010349232	0.000139681549942351	0.374668345848896	0.277958824725596	0.0476209393119926	0.792093669001131	0.952834382260445	0.391920016938658	0.00335214539945048	0.74331340764256	0.840006419743826	0.0723786848591708	0.883311818045018	0.994142762272953	0.908150765533016	1.25109973457663e-05	1.20680051295745e-05	3.8534508727698e-05
ENSSSAG00000048469	106563227	wdr5	WD repeat domain 5 [Source:ZFIN;Acc:ZDB-GENE-040426-2082]	-0.228138763815662	0.114157655845043	-0.0293367778222724	0.093967900654091	-0.278662530981096	-0.115316105499006	0.0651901935283619	2.70661254131972	2.97594902961142	0.725561739764436	1.44704360135059	0.39706143249986	0.235385464183778	0.487872308828331	0.00450650932980665	0.0012284833444825	0.457663559159582	0.486233482301222	0.562679974228883	0.62971790937974	0.90909676625125	0.00831089160981831	0.0149337384651604	0.883351870516536	0.928577593391178	1.04063599874934e-05	1.03016723295475e-05	1.93471042000798e-05
ENSSSAG00000004189	106563226	ENSSSAG00000004189	None	0.135001268098052	-0.0193567743102712	-0.0117948998213073	0.0900608683829391	-0.168599072131352	-0.197939065138273	0.00800206363005973	5.28112079359347	5.4504901370052	2.68114990679325	0.113882845693251	0.105769037813981	0.737358165591065	0.943115039866454	1.49748471271011e-15	7.28923299903924e-05	0.000282881618494409	0.836909379107325	0.228783184567701	0.922715920718595	0.994831200100804	8.82039002962657e-15	0.00239924195359606	0.255099091966105	0.984089505768326	6.99080667198634e-05	0.000246913098383687	1.84373348760998e-05
ENSSSAG00000004647	106563223	vav2	vav 2 guanine nucleotide exchange factor [Source:ZFIN;Acc:ZDB-GENE-091204-420]	-0.0592907182505285	0.0679414324733616	-0.175979445618448	0.176843363513457	0.0659609417940219	0.0304257476864	-0.0817883432209943	3.80178018736356	4.0892390983143	0.138095919009267	0.987682673880833	0.711238448479264	0.32570091818285	0.429769257707206	1.97204249738114e-13	0.164382757243669	0.577939338209578	0.373228390279164	0.817203658706715	0.708900041123538	0.887024792500034	9.96038881115585e-13	0.337439508112808	0.915935988517953	0.90355335771125	1.48663024218531e-05	1.55032593921013e-05	1.02784410964441e-05
ENSSSAG00000085699	100306793	ENSSSAG00000085699	None	NA	NA	0.173349390977427	0.00975071995718973	0.0616552515105647	0.054808983144765	-0.0615916522796922	NA	NA	NA	NA	NA	NA	0.698900901974804	0.337542820085476	0.437744509274986	0.925861794251912	0.0748344093557542	NA	NA	0.958345399642892	0.410494619972425	0.624673245668088	0.988678349905401	0.842330405744635	5.09501052788926e-06	2.25390062717568e-06	NA
ENSSSAG00000010207	106563221	igsf9a	immunoglobulin superfamily, member 9a [Source:ZFIN;Acc:ZDB-GENE-060503-288]	NA	-0.230126800045382	0.197277563438475	0.0251724629185319	0.0336566898316237	0.0659791576122561	-0.0205606163205999	NA	0.221495063947312	NA	0.97755253267595	NA	0.32816744835594	0.178400047770682	0.128847162742695	0.256237302613254	0.152789548456006	0.799429679417971	NA	0.710783085066029	0.798837839888368	0.176676196933423	0.447704776303591	0.741614258502231	0.977974241350747	1.37212090032563e-05	2.17020763963302e-05	NA
ENSSSAG00000010698	106563220	dpysl2b	dihydropyrimidinase like 2b [Source:ZFIN;Acc:ZDB-GENE-031105-1]	-0.114403812449956	0.124008808946619	-0.192718494195676	0.138911801474614	0.0467171408917175	-0.023811299777253	0.0219220316200821	2.3216346063751	3.13358349851678	0.275387046328431	1.2726046781429	0.601302323862805	0.265344430727701	0.181211784394877	1.99140252291532e-11	0.233427854944685	0.952858755208724	0.898018000674805	0.735631399893952	0.657975988908302	0.799169021501829	8.7130973342323e-11	0.422464896890597	0.994142762272953	0.991295033720771	1.43517700311237e-05	2.63692613635039e-05	6.65628948285159e-05
ENSSSAG00000031558	100196650	bnip3lb	BCL2 interacting protein 3 like b [Source:ZFIN;Acc:ZDB-GENE-040325-1]	0.202836641696998	0.114091983869333	-0.0341561601963409	-0.306109893853309	-0.019241695060022	-0.0427841422850515	-0.0434047396658732	5.62109819984602	5.42203461601697	3.04498776486885	1.18735283336022	0.0851192928860347	0.281749550851001	0.81229928937113	3.1722003364694e-59	0.270776497677589	0.671381398727998	0.657818878635389	0.197331631537611	0.671165658289572	0.978255105931129	1.74220701406096e-57	0.463109835184438	0.941202664004533	0.956602318369777	1.32977810209105e-05	1.38477518121843e-05	1.95460732253813e-05
ENSSSAG00000073338	106563219	ppp2r2ab	protein phosphatase 2, regulatory subunit B, alpha b [Source:ZFIN;Acc:ZDB-GENE-030131-5474]	0.516013206080797	0.115704820802713	-0.0841176199332025	0.0928485035575042	-0.0422191964460365	-0.0627039779925891	-0.0249424559826341	5.01701815415668	5.02244029750466	28.7768544304874	2.79184297631111	8.83649450931587e-07	0.101788318143676	0.223331175407925	1.82877181371499e-14	0.760342667747955	0.927957796075004	0.487333433940145	0.000154536131048555	0.454572631401106	0.816981741047959	9.9524289208146e-14	0.863216006921873	0.988678349905401	0.928577593391178	1.23290569394786e-05	1.41697427071589e-05	1.54586113874985e-05
ENSSSAG00000033609	106563358	ENSSSAG00000033609	None	1.69194841044814	-0.533812084424355	0.301135545449196	-0.333607486710767	-0.0225692883506756	-0.0646307134124564	0.183142418865239	7.2384869192298	6.1560635711746	44.3136965830098	7.1202684041118	4.41062229118003e-09	0.0107633906677424	0.436634462512495	1.36915438866089e-23	0.641824936673141	0.99167626188062	0.0448577495928671	3.87816216680591e-06	0.162665214195214	0.889629935329907	1.3109362180575e-22	0.783205916560662	0.999509407709061	0.842007882226108	2.16971092916032e-05	1.69309498896326e-05	4.30695308767224e-05
ENSSSAG00000033714	106563217	ENSSSAG00000033714	None	1.52172010285913	-0.00911271765095876	0.110015412869625	0.0432307987521058	0.0025152845433457	0.0276572558165871	0.0211536609626827	0.412454118939931	0.314532441986327	11.9304624676787	0.000856956072017235	0.000915384738559086	0.976777549477797	0.184537780329828	0.0203030355502816	0.666009901867583	0.562554670790779	0.941008336666196	0.010540794172067	0.995328042407988	0.799625722191551	0.0333190517390372	0.8010953352236	0.912007129368741	0.99464121069217	9.74346668780653e-06	1.3384686817066e-05	NA
ENSSSAG00000089208	100196246	ENSSSAG00000089208	None	NA	0.230660052514076	0.0745857693175182	-0.00875599099744314	-0.0354072082023839	-0.056127334024712	-0.00482518473133142	NA	-0.457025102761608	NA	0.64780147880503	NA	0.425193651235607	0.395498632064923	0.695119398600042	0.116623323745701	0.184213792326299	0.693055406035576	NA	0.774871737929837	0.8740372009302	0.750789279715225	0.271183502865607	0.760947876362438	0.963213072020038	1.63554362695193e-05	1.10530027070815e-05	NA
ENSSSAG00000034608	106563216	ENSSSAG00000034608	None	-0.0256673243158314	0.0696332949109302	0.163544246017977	0.095376815846572	-0.176153960038379	-0.044608782896824	-0.0541983307257259	3.56371642583893	3.63496614429849	0.0187759020441997	0.686622287990178	0.891381333210458	0.411752947527596	0.69861565576709	0.00085568408309234	0.00968954886118862	0.476990912428558	0.262839434368227	0.936965687767943	0.766680964812485	0.958345399642892	0.00176342324095692	0.0554357902788618	0.888105889308832	0.880753589068066	1.49017712992393e-05	1.11252310560822e-05	6.82805429988522e-05
ENSSSAG00000038613	106563215	ENSSSAG00000038613	None	-0.0440977488470189	-0.147702448757154	0.266654304519276	-0.258230835385304	-0.154793032807035	-0.104298512446023	0.109651689448876	4.60458038720222	5.11756259001995	0.11744704654442	3.99289312115117	0.732787221254431	0.0518465566224788	0.215429358276172	4.18561959337614e-24	0.0475571864044738	0.497702512980745	0.0341722872046518	0.833356567564409	0.341298580952598	0.814305570726174	4.11256463127409e-23	0.152354933095929	0.89395890563546	0.842007882226108	3.24574058497861e-05	1.30060548206022e-05	3.30154479580088e-05
ENSSSAG00000042981	106563214	ENSSSAG00000042981	None	-0.473792142919865	0.225536658254963	-0.132418054011506	-0.227726450752415	-0.25491937768857	-0.216654034264449	0.0345767236460541	0.725807430205907	1.25681174029355	1.62096555378596	0.848866076918795	0.206924354818474	0.361858166849285	0.5433537237291	1.53212270030002e-13	0.00114639035051472	0.0364646279151272	0.573977467951902	0.361596125181161	0.734693261843384	0.921261805228582	7.79915651163363e-13	0.0142897501197342	0.574155236872287	0.945169746331708	1.59848331785122e-05	4.33201668614039e-05	1.83949568058314e-05
ENSSSAG00000044171	106563212	ENSSSAG00000044171	None	NA	-0.132419152251567	-0.039328613956866	0.00563524233955893	-0.0362947318519006	-0.00525326599303365	0.00050788755234886	NA	-0.254142774318107	NA	0.195834697012135	NA	0.660254971672858	0.675019039108676	0.667860681515558	0.0275297205855903	0.388838552746488	0.183497837021172	NA	0.89669743845538	0.954054181321422	0.72695936329662	0.107820514018457	0.859693877736835	0.865148138583722	4.99533470569197e-06	7.19861396756148e-06	NA
ENSSSAG00000044180	106563213	fam166b	family with sequence similarity 166 member B [Source:ZFIN;Acc:ZDB-GENE-070209-41]	NA	-0.493439769907291	-0.123071457298929	-0.133446906302488	0.0752836658323423	0.107004965160781	0.0284587511048346	NA	-1.0596289775517	NA	1.74776710829031	NA	0.192935998967966	0.450909716472111	4.4593794200015e-14	0.188528056099098	0.120339266043028	0.28499069649704	NA	0.584433445280282	0.894846509061585	2.35715333053932e-13	0.36867708748268	0.711202921757388	0.885949427555324	3.27002827272772e-05	4.09864111568832e-05	3.07088794069246e-05
ENSSSAG00000112941	106563211	ENSSSAG00000112941	None	-0.788075015672301	-0.0930040963996369	0.311599690265987	-0.369278544177776	0.147050182324006	0.0134622567664398	0.0807276856945527	2.67365560765549	3.10232858934362	12.6743360187163	0.544399856404917	0.000650564048696094	0.464501214920442	0.140194858093834	5.52698718167035e-51	0.017857125374864	0.933486113196706	0.36998693253337	0.00860549703193738	0.799764948584872	0.771849643348658	2.11150767778783e-49	0.0818356772898877	0.990213883480752	0.903530725048769	5.84021446124497e-05	2.28234520756187e-05	3.02934300796291e-05
ENSSSAG00000087252	106563208	ywhah	tyrosine 3-monooxygenase/tryptophan 5-monooxygenase activation protein, eta polypeptide [Source:ZFIN;Acc:ZDB-GENE-040426-2191]	-0.0331048325488698	0.113314760705314	-0.139564072188957	-0.0593777829278146	-0.124743937862581	-0.10376620743455	-0.00562899393842109	5.45327743683238	5.8745471241535	0.086812468360583	2.89156404251211	0.769090497425697	0.0960476903174539	0.828671908352286	0.00135648778106856	0.374322299099271	0.772863725382588	0.568772153679965	0.858770551200934	0.442661659155465	0.981245729616841	0.00271510338610742	0.56685883414511	0.962244064116188	0.944495520022784	7.39118521258247e-06	6.57957220520966e-06	1.37780173344683e-05
ENSSSAG00000045407	106563207	ENSSSAG00000045407	None	-0.22653735223956	0.0658264606149813	-0.131878967472954	0.0732305973076293	-0.0765383968943292	-0.113890097610982	-0.0172463707964003	4.60264616753234	4.77215450943812	5.08795101587397	0.640977050303354	0.027034905834401	0.427625316828237	0.941253279554276	0.0151275163904932	0.266613278028361	0.184046539223565	0.471201713885439	0.0910783466368402	0.776295575909187	0.994831200100804	0.0254798842528394	0.458756519212733	0.760503186688047	0.925242452297235	1.61672334866338e-05	1.57519154110212e-05	1.60727782606129e-05
ENSSSAG00000087342	106576771	ENSSSAG00000087342	None	0.577895212083855	0.400141284519428	-0.481340378660294	0.150169329774428	-0.032785560906202	-0.0633017336493353	0.0773505082207031	0.888135623368682	0.607565957147079	2.85169621365118	1.84508439130238	0.0954685298428935	0.181225923519252	0.0545973941462411	4.49394069318342e-09	0.557076633927174	0.497630556356027	0.243610321322415	0.213505782368726	0.57022270530734	0.678799584978571	1.63322937183197e-08	0.722021112129075	0.89395890563546	0.876002053774249	1.81072293406967e-05	2.66484257151208e-05	2.77868470922094e-05
ENSSSAG00000045426	106563206	sppl3	signal peptide peptidase 3 [Source:ZFIN;Acc:ZDB-GENE-050913-71]	0.0634187633707584	0.0553851103357385	0.0868984158223274	-0.0369829889195632	-0.118772163371156	-0.117031158237514	-0.026705961536118	4.84292527026784	5.47240628183188	0.336944911789179	1.02127595009977	0.563353569552344	0.317698431073704	0.349975641435889	0.00519360276686468	0.130977225304098	0.345989016664048	0.521852993639231	0.705285077418421	0.701899309768883	0.862136020837583	0.00947260882006766	0.292094854916451	0.841670301608853	0.935410819945588	7.59774015695769e-06	2.12044216191545e-05	1.31623371158504e-05
ENSSSAG00000045618	100194911	nt5c2l1	5'-nucleotidase, cytosolic II, like 1 [Source:ZFIN;Acc:ZDB-GENE-031006-8]	0.321083283691855	-0.28929157711657	0.0569558374327768	-0.0401781344625265	0.0943654508667322	0.112748839751038	-0.0727220706880347	4.48023648333151	4.04061313930265	1.39038065100933	2.83556708466188	0.242157930135096	0.0993234503994351	0.564148462645863	0.0383548475785958	0.012611687264842	0.027965569965861	0.311322241852129	0.403132323007979	0.449900268136884	0.928443815566794	0.0594687336590646	0.0652752012571863	0.545627940006707	0.890472352238137	0.000109107793330223	8.52428655322892e-05	1.30275194010136e-05
ENSSSAG00000046211	106563204	slc2a11l	solute carrier family 2 member 11, like [Source:ZFIN;Acc:ZDB-GENE-061215-118]	NA	NA	-0.0495898001543943	-0.0125406257164819	0.0116637679131529	-0.00393514989818957	0.0252802259257076	NA	NA	NA	NA	NA	NA	0.310875528533045	0.0194980780386884	0.373124879021351	0.505261556982778	0.211126876571356	NA	NA	0.851859970045645	0.0320971199501588	0.566054405597742	0.896538230283528	0.869173590940363	2.06843462249103e-05	1.14298240325955e-05	NA
ENSSSAG00000046322	106563201	smarcad1b	SWI/SNF-related, matrix-associated actin-dependent regulator of chromatin, subfamily a, containing DEAD/H box 1 b [Source:NCBI gene (formerly Entrezgene);Acc:563175]	0.0560182941088785	0.0940914847128337	0.0479606550578051	0.086168871238073	0.0523588652356803	0.0593447406341334	-0.100411277446139	2.83014873833047	3.13085370340581	0.112039493391842	0.722675955432893	0.738776678306708	0.399833640636945	0.779805790696716	5.75898110539809e-06	0.176274974975059	0.217014287869539	0.0535120329139946	0.837640123759601	0.757904922618451	0.973676223754657	1.55665722860217e-05	0.353158844509617	0.779589615207017	0.842007882226108	6.52415476522327e-06	1.30565207166726e-05	4.49949257601305e-05
ENSSSAG00000093269	106563202	kcnn2	potassium calcium-activated channel subfamily N member 2 [Source:ZFIN;Acc:ZDB-GENE-091116-41]	0.444942219704463	-0.0966024426827198	0.280041238249419	-0.0721227086409386	-0.0461962131992518	0.0448709071086218	0.0529031935774681	0.0928085320609184	-0.143742663896046	0.957117790551209	0.0871889581171999	0.331087309879233	0.769159676651649	0.190263164517917	0.000499431861161168	0.651512059999836	0.276147063178636	0.710068349441589	0.498432686262798	0.933625047770598	0.799625722191551	0.0010640596542001	0.790300204509615	0.811929457987381	0.967002650810391	1.03201338522054e-05	3.69137962101869e-05	2.27275495201888e-05
ENSSSAG00000047226	100196120	drg1	developmentally regulated GTP binding protein 1 [Source:ZFIN;Acc:ZDB-GENE-030131-8767]	0.639828414553582	0.221310487691542	-0.0474623968600723	0.17419072371315	-0.0898772479669803	-0.0785830017040556	-0.117328791117785	3.68532482773745	3.39096069927571	14.5972347083076	6.28599321749754	0.000274074302686622	0.0159042489160455	0.738846708322307	1.29638795380874e-25	0.200322597065003	0.373339417645738	0.00503200962344229	0.00506560391784372	0.198385142644824	0.965687380312002	1.3873561887559e-24	0.383264145124366	0.851873650159052	0.842007882226108	8.44730362860429e-05	2.44114586508639e-05	9.46672653356631e-05
ENSSSAG00000047350	106563200	stard7	StAR-related lipid transfer (START) domain containing 7 [Source:ZFIN;Acc:ZDB-GENE-030131-2310]	0.0486800604864275	-0.101040296914513	-0.00509129803635044	0.0743095487544405	-0.0203890434907761	-0.0276383578474722	-0.01627870470515	5.16765055951854	5.17977642053687	0.250145097461361	2.34256611014666	0.618450335820352	0.132984316834524	0.767269226957609	6.87287165688889e-12	0.115588763318997	0.484568273955673	0.0843206833142034	0.749336915983059	0.503512515631799	0.971715278499877	3.10985256531568e-11	0.269669542896831	0.891234974632354	0.84628001205896	1.95912143178229e-05	2.79583473863902e-05	4.57988888584413e-05
ENSSSAG00000047373	106563198	slc20a1b	solute carrier family 20 member 1b [Source:NCBI gene (formerly Entrezgene);Acc:321541]	-0.413574538049926	0.0900519807343965	0.241441052164001	0.325538705141188	-0.135614443755462	0.000313608166343737	-0.0245287604096531	3.91063811337665	4.96803162623011	3.96914487067296	0.547047999555534	0.0500137022083412	0.463423552643998	0.412215947935371	3.7132346776718e-26	0.297264257819602	0.832008392502594	0.912206386624406	0.137472536445192	0.799294980945077	0.88007663508385	4.12246587764723e-25	0.491757847449184	0.971359990420868	0.992503820204187	1.03935565769081e-05	1.17030985252371e-05	2.3677464030245e-05
ENSSSAG00000121293	106563196	pcyox1	prenylcysteine oxidase 1 [Source:ZFIN;Acc:ZDB-GENE-050417-98]	-0.0866940932980876	-0.0116587950492712	0.198012053371143	0.057183202926645	-0.0112714812151171	0.053022721108307	0.116439411974181	1.56561173644002	1.78047162491527	0.163997907718679	0.00889814494122958	0.686665124166572	0.925271928524327	0.216296740598526	0.045874615162349	0.746672836391554	0.799605137247564	0.0988322993243008	0.799289961033701	0.981980774504862	0.814305570726174	0.0699438510540773	0.854974878604602	0.966446463442217	0.850622646044019	1.9086201358089e-05	2.23183525565883e-05	7.2862177790901e-05
ENSSSAG00000047978	106563197	F136A	family with sequence similarity 136 member A [Source:ZFIN;Acc:ZDB-GENE-040426-2729]	0.521465080831853	0.17615235092037	-0.224953765426338	0.181746970943828	-0.231702129206719	-0.250854070545752	0.0566978944071597	4.08046505032919	3.55051487833507	16.1510437720023	4.91716045169181	0.000138756773308304	0.0317605907757961	0.308269860150665	1.69789974761343e-21	3.56663244504677e-05	0.00269034910564556	0.324665590599041	0.00334771867553434	0.271200327401497	0.85049154930216	1.43700204153531e-20	0.00149213868848514	0.360036310230596	0.893986397989331	9.68712447910233e-05	0.00010695230117595	2.41654244592275e-05
ENSSSAG00000048002	106563195	gmcl1	germ cell-less, spermatogenesis associated [Source:ZFIN;Acc:ZDB-GENE-030131-865]	-0.0689243064148559	-0.125641607158458	-0.0718767232303952	-0.104720640575669	0.204069639212279	0.101841236642561	-0.0716585810515653	2.95374311921561	2.87801752002087	0.111835183573085	0.231404291998955	0.739006100804443	0.632911639461675	0.828671908352286	1.86634785215185e-06	0.00140325816314381	0.261341144960458	0.830619069723374	0.837840226177072	0.886301715370788	0.981245729616841	5.32169800971118e-06	0.0163024954431397	0.805291719317905	0.983060165378764	2.31581641207863e-05	6.16328235374562e-06	7.4478823219948e-06
ENSSSAG00000048110	106563193	ggcx	gamma-glutamyl carboxylase [Source:ZFIN;Acc:ZDB-GENE-030826-27]	0.0255993991584425	0.146547476322075	0.0545880380419073	-0.145713588066168	0.00687335089402374	-0.06016235555692	0.0547789309761226	4.58490456926259	4.96480777763981	0.0490070141968363	3.6688050509941	0.825407217946013	0.0619015671038179	0.75479327503942	2.29672912540429e-20	0.365214842770433	0.614096260931925	0.164424499912846	0.893765267911712	0.36996265459584	0.968530527433854	1.82177353751504e-19	0.5586806338416	0.924889785780573	0.862349353384006	1.23204651904936e-05	3.15577528972139e-05	6.55476986910113e-05
ENSSSAG00000091427	106563194	snx24	sorting nexin 24 [Source:ZFIN;Acc:ZDB-GENE-050913-45]	0.416497323613811	0.0963946318271032	-0.274423436308344	0.0469096430669014	-0.0580916347689326	-0.0695498931028498	-0.0537214970790147	4.13341589685077	3.78871840627013	11.7856316031759	0.763283353683203	0.000978795994414475	0.387009141515304	0.0276191396026087	0.0478225764559022	0.594604896891549	0.947320367543798	0.248067261923416	0.0109907089064192	0.749842347512033	0.612669308665329	0.0726505368176814	0.749176336416579	0.992957587560451	0.876795082143664	1.68136472689423e-05	2.01182168832379e-05	1.33687939739771e-05
ENSSSAG00000048951	100195194	loxa	lysyl oxidase a [Source:NCBI gene (formerly Entrezgene);Acc:100195194]	0.606884351735084	0.438497719538488	-0.437028675758596	0.379357608021717	-0.327075979091636	-0.115523774433506	-0.0264427980963688	5.40595858332579	4.86025234488713	11.1483274563273	13.6960175238901	0.00131819610556337	0.000590762809752301	0.0969373037906386	1.77425135659515e-27	0.000123639103969098	0.452570662540103	0.382917782793179	0.013259033849858	0.038334533656186	0.737734463544138	2.13445449184357e-26	0.00334244696323238	0.881245483597087	0.906144658456791	4.06757464650189e-05	1.46306432989259e-05	1.90890868182371e-05
ENSSSAG00000083263	106567083	ENSSSAG00000083263	None	0.490239953570088	0.282448231456901	-0.328333779778578	-0.0303987566553632	-0.104128343489231	-0.163668929512111	0.052634787137767	2.02351554558763	1.42219052419323	4.67667587754202	4.63341369249802	0.0337917247559378	0.0368348844880745	0.120597845218001	0.0997812726524762	0.103290302943314	0.070561226784995	0.393937500434581	0.105873825143468	0.291572460946867	0.761168891626736	0.140992474147753	0.251092449143967	0.651177377369722	0.909087710744184	1.20261894619192e-05	3.4891448123548e-05	2.63578231431718e-05
ENSSSAG00000048994	100380666	mpx	myeloid-specific peroxidase [Source:ZFIN;Acc:ZDB-GENE-030131-9460]	-0.739842959680574	-0.10143951467145	0.353795043739826	-0.449502397924078	-0.315534805152957	-0.494164640725489	0.0422292442556884	8.36600387293681	8.00236960914762	31.2923865848124	0.712775910284994	3.50974211784437e-07	0.403054960174268	0.289767920399401	6.34993732950164e-32	0.00664266355617675	0.0016885165575112	0.64700574392079	8.49989709440485e-05	0.760592440860232	0.846076934582383	9.79353750899769e-31	0.0437059403455562	0.341333776733817	0.954219590676911	1.91446600531846e-05	9.33926537037728e-05	1.04176141744811e-05
ENSSSAG00000049747	106563192	sftpba	surfactant protein Ba [Source:ZFIN;Acc:ZDB-GENE-091204-378]	-0.406351296580138	-0.386547648578913	-0.128330656136431	-0.131873138587181	0.0481623040620986	0.045800945769594	-0.0797737579194182	5.72574014116553	5.42609050172971	3.96875973910719	4.92684592848737	0.050053939008399	0.0317787032977	0.525311987875254	4.81766219944399e-12	0.0620595271152476	0.145098377129924	0.095149507547115	0.13753536331353	0.271273035159661	0.918761954395975	2.20255713596938e-11	0.180670674421757	0.734510166164176	0.850552917968922	2.91639259711296e-05	3.59050551128825e-05	4.11258593710139e-05
ENSSSAG00000049772	106563191	mat2aa	methionine adenosyltransferase II, alpha a [Source:ZFIN;Acc:ZDB-GENE-030131-2049]	0.330072716695276	0.334880373921386	-0.0253959734622038	0.527189714100525	-0.316689404752943	-0.236059245542669	0.0120413667691284	3.13010632188063	3.51336421926618	2.77038478883172	7.09626980228689	0.100233033811039	0.0107281945232636	0.839611051479743	9.38793062340868e-35	0.0024079506117046	0.104505514201145	0.99669120699784	0.220760955486684	0.16244548778743	0.982664682142989	1.67851463925308e-33	0.022853097404403	0.69711417547759	0.999533294062284	4.38061948904753e-06	1.54548311923986e-05	2.01219154780463e-05
ENSSSAG00000050128	106563189	inpp5ja	inositol polyphosphate-5-phosphatase Ja [Source:ZFIN;Acc:ZDB-GENE-091117-4]	-0.0417081859095321	0.685518894770341	0.0525446042739367	0.285481764512949	-0.00756162783628761	0.0461951748865674	0.0156069424499231	0.52963697707615	0.917259073410796	0.00851168393079644	9.48487901876506	0.926740613044737	0.00355020645766544	0.995324679278205	2.03620842791435e-27	0.302984831621833	0.915109333818045	0.816011905595853	0.957597681181632	0.0922356094566248	0.999811849195462	2.437337667935e-26	0.497530425618449	0.986632454543157	0.98079774248899	1.18271397034191e-05	1.3664459979995e-05	1.34151115515457e-05
ENSSSAG00000050262	106563188	smtna	smoothelin a [Source:ZFIN;Acc:ZDB-GENE-091204-245]	0.59402271250743	0.417112737032572	-0.0614723851443802	0.146420835607945	-0.0700715794906361	-0.0219003640971761	-0.0699623334937248	1.84514474203126	0.962447660821269	3.23793343590376	3.15315737826253	0.0760094570156131	0.0826418922589424	0.68824005976991	2.23802052822138e-08	0.183403144930569	0.647293256362622	0.242786204455173	0.182815110404144	0.417050774041122	0.956726210759328	7.66291823079735e-08	0.362232954071843	0.934334811113107	0.875943660433694	1.28813891508692e-05	1.44757256225165e-05	6.06060566994465e-05
ENSSSAG00000050277	106563187	slc35e4	solute carrier family 35 member E4 [Source:ZFIN;Acc:ZDB-GENE-050417-407]	-0.182456482721988	0.35074833453045	-0.265516762039411	0.219121296330945	-0.344996063215904	-0.132073670454226	0.0388733623565776	1.95407723745774	2.60587046733173	0.452609315684593	5.54020626501263	0.503184454777891	0.0230784810218159	0.515437861238323	4.6380122042861e-07	0.000309279149836922	0.363779525266952	0.692390896668852	0.6559779552547	0.23402123374135	0.917367613283359	1.40217269925819e-06	0.00618458263688882	0.847897122914211	0.963213072020038	3.26883438981456e-05	8.37833157330705e-06	1.12269655093081e-05
ENSSSAG00000118105	106563185	osbp2	oxysterol binding protein 2 [Source:ZFIN;Acc:ZDB-GENE-091113-18]	-0.0809426977282385	0.139030044828469	-0.0221045219158045	0.130084662229619	-0.0284252892757841	-0.0232931387128641	0.00887463415861677	5.96438302772115	6.63259477718882	0.362752150014911	1.25952336520768	0.548814538308901	0.267799530104935	0.987867154920438	2.72754328869468e-13	0.875966859626162	0.746387873427387	0.737777934594526	0.693804680523581	0.660172739615455	0.999024457152478	1.36484126916644e-12	0.933268660410975	0.958750639065815	0.970076693262282	1.10825277147057e-05	1.05275455172747e-05	1.82020736618454e-05
ENSSSAG00000050377	106563186	ewsr1a	EWS RNA-binding protein 1a [Source:ZFIN;Acc:ZDB-GENE-030131-2317]	0.0801386086041242	0.0331787701739432	-0.0556486941114445	0.0574108883463218	0.0233473063551441	-0.0702909112837178	-0.0191557774156541	5.78238625227917	6.45107213077373	0.650165358835154	0.248414015662544	0.422625676990432	0.62065691380813	0.803238236111515	0.0063972408539361	0.0767812413678135	0.837438154797145	0.547854204664153	0.586341982581405	0.880820342047939	0.977273612762572	0.0115029536327998	0.207199383253621	0.971781634704581	0.940990665165512	7.83462851086184e-06	9.77827143798239e-06	1.67246737232505e-05
ENSSSAG00000050674	106563184	atp6v0a2a	ATPase H+ transporting V0 subunit a2a [Source:ZFIN;Acc:ZDB-GENE-091113-4]	0.0885425203007119	0.533209159917189	-0.115131723456853	0.322922636325115	-0.200615439291133	-0.0742113023094007	0.0326187399706848	1.37398007620642	2.03886866605659	0.0837974183686344	14.4562868368166	0.773021585558906	0.000434933658331376	0.756568663245541	3.9896663061008e-35	0.000495202075362641	0.248272715616615	0.594802870268538	0.860957204806309	0.0322687653281447	0.96853907441525	7.27998217769744e-34	0.00835080856602726	0.797212014220007	0.948632427415036	7.17034168906767e-05	3.46138708887494e-05	2.41679167805054e-05
ENSSSAG00000058222	106563183	nfkbil1	nuclear factor of kappa light polypeptide gene enhancer in B-cells inhibitor-like 1 [Source:ZFIN;Acc:ZDB-GENE-040116-7]	0.0679265285559397	0.136567202592992	-0.0967356529802625	0.0555934007762144	-0.0441282770671947	-0.0135486232531252	0.030543949144259	2.36804552119953	2.51420832236542	0.161144184093615	1.29080016940568	0.689256956195542	0.262002633052421	0.338046645717153	0.000255390796930849	0.496776466590729	0.993063507845882	0.890049975194819	0.80109196590467	0.654676755269775	0.859370656880051	0.000566876939957839	0.674467430558152	0.999594991532828	0.989981702295082	2.43921692924586e-05	1.16157032014947e-05	2.21933603940667e-05
ENSSSAG00000058243	106563182	ENSSSAG00000058243	None	NA	-0.119424604230673	-0.192309784260256	0.0179407655800081	-0.0760118561100522	0.0232998528526992	0.0181448011427334	NA	-0.0562432194510523	NA	0.227155766732518	NA	0.635980777634118	0.298303709315738	0.642521804672696	0.137719904704266	0.767494833358819	0.35612070974361	NA	0.887581502732503	0.847326824561585	0.704836238128382	0.301507024687074	0.961607493128212	0.899457937810915	9.05198594147326e-06	6.30595477610877e-06	2.68779434308071e-05
ENSSSAG00000058265	106563181	ENSSSAG00000058265	None	0.247609849832807	0.0466088588435874	-0.0617232453791452	0.00945500088703177	-0.0301950975759713	-0.0979467012263067	0.0179867421588717	4.04399758869449	4.14415200858304	6.96835323181817	0.597073201444473	0.0101037907580009	0.443795561472154	0.379678859220373	0.761379598129359	0.240191468296413	0.756944289271694	0.785190263538849	0.04747296907433	0.787452637278796	0.868600166598703	0.808701748512538	0.430233934134421	0.960036690521518	0.976069470944572	1.95197510339127e-05	3.06937453542649e-05	2.89608711104589e-05
ENSSSAG00000106012	100136432	ENSSSAG00000106012	None	0.271743071461825	0.116720119196455	0.0335759902369932	-0.112939954868104	-0.000630114649006863	0.0116842637095691	-0.0310140366972988	3.72277714922244	4.19946926352955	2.20614097358518	1.39137076940526	0.141690768319465	0.244462599075753	0.974804231787287	9.06388302722111e-09	0.618673732800478	0.614096260931925	0.325766545658199	0.279277496276398	0.638905793576955	0.998087730837386	3.2162165580462e-08	0.766782053085615	0.924889785780573	0.894196353429896	1.65695651435775e-05	2.92293839572855e-05	3.43055241969347e-05
ENSSSAG00000058809	106563179	ENSSSAG00000058809	None	-0.125083963884675	-0.196482465738167	0.0636600422698104	-0.042650341693065	0.0626191930071958	0.00868839875997551	-0.0451446275372778	6.9765996399884	7.37741982403687	1.57995198054552	6.31613687090489	0.212702767449627	0.0156699759308173	0.709034752131926	0.0243574529939955	0.0033939934964514	0.169564145190563	0.586515906442112	0.368380664269327	0.196536903243897	0.959720317938197	0.0393468920373949	0.0285104391143647	0.75361842306917	0.947908236965212	1.21642263512531e-05	4.67088460285858e-06	1.71632991334882e-05
ENSSSAG00000058932	106563331	ENSSSAG00000058932	None	-0.0226861004150212	-0.375408193858003	0.233085793609679	-0.171532131718409	0.193302452671053	0.0802155940816887	-0.0706825796819297	6.1236081494073	6.92421288665573	0.0304381275559147	15.3466540025632	0.861974114221183	0.000305698265511442	0.508667981799327	1.97920069366193e-18	2.35050843416713e-06	0.0165757445304337	0.329972277669786	0.917633974963252	0.0261609930399854	0.914813734708866	1.40694155159478e-17	0.000237379348796301	0.505906371694224	0.895268182663507	0.000249533863663118	7.5456735908935e-05	2.47692829462754e-05
ENSSSAG00000058968	106563177	kcnip1b	Kv channel interacting protein 1 b [Source:ZFIN;Acc:ZDB-GENE-041212-57]	NA	NA	-0.0438262590977928	0.0282998084303604	-0.0188348352197632	0.00431720706399134	-0.026104250576056	NA	NA	NA	NA	NA	NA	0.727938158300643	0.0125017521800997	0.128020155458149	0.929064935311796	0.130409152650261	NA	NA	0.962321470178412	0.0213913406693284	0.287712766449712	0.989584768736588	0.859455189915551	7.9738181655223e-06	4.00352132613309e-06	NA
ENSSSAG00000059137	100195119	npm	Nucleophosmin [Source:NCBI gene (formerly Entrezgene);Acc:100195119]	0.61985037792082	0.0102821839057165	-0.234063224319318	0.35076713822765	-0.201549585996146	-0.222652796965768	0.0148062913002356	6.66648929857645	6.7888680780951	3.66935105024071	0.00353500406981612	0.0593983236763078	0.952865222151888	0.121721116323566	9.57130215662171e-47	0.00224621619923455	0.025236594338023	0.434820015982768	0.154199528877361	0.988812948415651	0.761401954364996	3.02801195500396e-45	0.0218904498941416	0.534581985791754	0.91670360636901	3.30361772103236e-05	0.000111018539822275	2.27657923504357e-05
ENSSSAG00000059179	106563174	ENSSSAG00000059179	None	0.269618501300484	0.0870799680284504	-0.367060535047478	-0.108402157118053	-0.0216757786255544	-0.0508447234147509	0.118769415191431	6.15848257965905	5.98297421775896	1.28379667491037	0.557551710782329	0.260894833436502	0.459188609955515	0.132201130840587	1.75884863316749e-06	0.398824705781019	0.821173132268239	0.0179938430068884	0.424354609608913	0.797115427288089	0.764732824235649	5.02903538076275e-06	0.589765519683044	0.970290690595678	0.842007882226108	1.72618816988261e-05	4.71480830220377e-06	0.000163180714863444
ENSSSAG00000059192	106563174	ENSSSAG00000059192	None	0.4900463659562	-0.118633798550328	-0.164055741915089	0.00371377388256544	0.25174429479438	0.0655223338494357	-0.0314166682095633	3.91546536032885	3.84528822527904	4.82430782460365	0.439423306525419	0.0311836245194959	0.510879066389371	0.843288333704467	0.77783825787461	0.0003706554799534	0.504340008321527	0.705094839997896	0.100456589715054	0.825640160462165	0.98304030130358	0.822168337514912	0.00697575800030291	0.89583478810951	0.965834321360885	3.22799254164509e-05	1.21532918027166e-05	1.05116617070083e-05
ENSSSAG00000059208	100306741	cldx	Claudin-like protein ZF4A22 [Source:NCBI gene (formerly Entrezgene);Acc:100306741]	0.135724684495301	-0.166025137307005	-0.0136214842045756	-0.114436647932348	-0.151108536696234	-0.179757874723177	0.010399068224439	8.15751170166988	7.97098409561684	1.01152388391352	7.85845948971937	0.317800677079542	0.0074758990966044	0.876365827249666	2.00972014369797e-10	0.217864944056377	0.293626282285438	0.661060737895519	0.485551821231577	0.136324711501555	0.987149360496623	8.15995832634262e-10	0.403985180123915	0.82137635901642	0.957160339157292	6.73390440365485e-06	1.01663770790268e-05	2.40087432603038e-05
ENSSSAG00000059295	106563375	nlgn2b	neuroligin 2b [Source:ZFIN;Acc:ZDB-GENE-090918-3]	NA	-0.0815761735854326	-0.217012525797493	-0.00301385939456477	-0.00267089862651642	0.0278348023328153	0.0733812089450253	NA	-0.428261931106302	NA	0.0815503267907043	NA	0.776536869639812	0.144670623393707	0.951099750088434	0.495975818335425	0.74050633262433	0.137805884387324	NA	0.9369188081799	0.774688200873689	0.962795145666673	0.674031435193016	0.957681400032894	0.859455189915551	1.69477264658985e-05	1.40533252585376e-05	NA
ENSSSAG00000062934	106563375	ENSSSAG00000062934	None	NA	NA	0.265280405822882	0.102406483395165	0.0809609781551848	0.0165579111531124	0.013069916706016	NA	NA	NA	NA	NA	NA	0.432507723793912	0.000715036518806906	0.171365557187528	0.626366357500855	0.694978164776147	NA	NA	0.887409445787951	0.0014908277745059	0.346954838213054	0.928956807761526	0.963613686059003	1.56186120009572e-05	8.59290796033611e-06	1.43401750162399e-05
ENSSSAG00000062946	106563379	ENSSSAG00000062946	None	-3.87883527564052	NA	-0.0164042157227684	-0.0919032878392452	0.0976288473256223	0.0379327691048722	0.0040556322331024	-0.349856883049426	NA	10.3059023926306	NA	0.00196596775245141	NA	0.989028708658727	8.87691755907979e-06	0.208522898016703	0.772941709497341	0.453936679682407	0.017007582190789	NA	0.999024457152478	2.3509644677015e-05	0.392827585436977	0.962244064116188	0.920456434399547	2.46943801685197e-05	9.542713062004e-06	1.33513236078159e-05
ENSSSAG00000062962	106563378	gigyf1b	GRB10 interacting GYF protein 1b [Source:ZFIN;Acc:ZDB-GENE-091204-310]	-0.205764677167766	-0.106272666100297	0.282160696007545	0.018515843516786	-0.079617929721576	-0.0920425520181176	0.0150357194279191	5.25838411740328	5.73979661833077	3.7048863934436	4.99923481421554	0.0580799370257501	0.0304380134483881	0.0692731775417753	0.020320147035545	0.39020954315098	0.292030713861164	0.947968529885217	0.151901373759654	0.266215058995692	0.704697644512133	0.0333442741992739	0.581962103550066	0.820351928275141	0.995708741180314	8.94007742398043e-06	1.84270936862047e-05	3.52099562423252e-05
ENSSSAG00000089854	106563380	efnb3a	ephrin-B3a [Source:ZFIN;Acc:ZDB-GENE-100316-1]	NA	0.397861274675874	-0.22184783473625	0.00371181724773544	0.0940076252484539	0.1009775942126	-0.0466298089644894	NA	0.503036231706994	NA	2.47423244365276	NA	0.122833543228277	0.231240399835905	0.5759727306144	0.890008644731556	0.721944155156485	0.85794550602156	NA	0.488825479672928	0.818179019067582	0.645005883858036	0.94174560965044	0.954144651883584	0.985684668049928	1.03285130329509e-05	8.34058112154825e-06	2.39458962128437e-05
ENSSSAG00000063062	106563383	ENSSSAG00000063062	None	-0.173407694372345	-0.184251310617918	-0.0335120115635679	-0.0507802706043439	0.0838171629749791	0.0505842137339325	0.0227938623899853	5.71942279701653	6.42100042537878	0.917856853257037	3.86623468073912	0.341153108934125	0.0555449988745201	0.959883651686292	0.00424784859671786	0.00038674091382995	0.0253503738453253	0.643952720173781	0.508325198183053	0.352362396904127	0.996727144623661	0.00786760423274434	0.00715190443546399	0.534581985791754	0.953995134149413	5.58244268561095e-05	7.24216044065462e-05	1.32213329498481e-05
ENSSSAG00000087608	106563386	tmem88a	transmembrane protein 88 a [Source:ZFIN;Acc:ZDB-GENE-040426-1808]	0.202661191610013	0.307834900301245	-0.103199422393585	-0.145912153815369	-0.128567525270849	-0.0833238678444848	0.107720778815644	4.27527736349386	4.35069121629105	0.937453688167709	1.91078395543154	0.336080270327436	0.174102590416883	0.81229928937113	1.36003749994886e-05	0.0873628207337528	0.456766809754325	0.227779359423226	0.50297817460062	0.560586719639402	0.978255105931129	3.53347600774007e-05	0.225262614690021	0.88285955452641	0.871882608100009	1.30247883736638e-05	2.66863383598704e-05	2.82467995754854e-05
ENSSSAG00000109429	106563387	ENSSSAG00000109429	None	-0.658096964963636	0.263178384515715	-0.0675483903327427	-0.082408215410149	-0.0501080352747114	-0.0304283039248892	0.0181555268629565	0.588790513105588	0.0291202835837183	2.55005793802885	0.392790324639984	0.114532828520835	0.534049312758927	0.71320782626745	2.58242384336992e-07	0.301080957517066	0.84244122386532	0.16404432083624	0.241549880338363	0.838669261901861	0.960381505346008	8.01225358438973e-07	0.495629958448151	0.973018114366136	0.862349353384006	4.30380833856423e-06	3.16926587440889e-06	NA
ENSSSAG00000063107	106563388	pcolcea	procollagen C-endopeptidase enhancer a [Source:ZFIN;Acc:ZDB-GENE-041014-370]	0.151098649460912	0.0628949684775195	-0.386615779805594	0.0493355350027689	-0.0179811983457458	-0.0543888328958344	-0.122029069112442	4.64727236712335	5.12256221881302	0.544483829593498	0.333092347358883	0.462912068584166	0.566762173186326	0.203541296946517	0.114822310514887	0.974502736298198	0.927957796075004	0.0432812964503215	0.622076782804635	0.855852218748758	0.808428716169556	0.159502051983521	0.986827792969071	0.988678349905401	0.842007882226108	1.38151603842573e-05	1.60969307050221e-05	2.91278448806297e-05
ENSSSAG00000063164	106563389	per1a	period circadian clock 1a [Source:ZFIN;Acc:ZDB-GENE-011220-1]	-0.0425699373854156	0.0854071041928497	0.142899551294295	-0.0950376778683157	-0.0522949247101856	-0.0509649231403095	-0.139442522023971	3.91396596219426	4.50899602279635	0.0831507184669268	0.318786945925165	0.773874720471563	0.575207374528346	0.835973041031228	0.000262510680983656	0.982422645852083	0.966714104394112	0.0815400360167486	0.861481638888935	0.860563594191754	0.982073868277807	0.000581702394677532	0.990652201760122	0.995341884295075	0.843280870493094	1.34144360641406e-05	1.45459592293247e-05	3.41200939466029e-05
ENSSSAG00000115963	106563391	ENSSSAG00000115963	None	NA	-0.175669011882456	0.175737632597841	-0.13943119476531	-0.176484615784042	-0.149178941909205	0.114561747472816	NA	-0.045168676093351	NA	0.304865838142082	NA	0.583619850154198	0.46757938190177	4.7525277086464e-06	0.0733776381157357	0.228875628413579	0.242364667646866	NA	0.864374688658988	0.901986592874464	1.29642101252038e-05	0.201095073530238	0.7859106718874	0.875943660433694	9.42306717106951e-06	8.45015416130564e-06	5.83203532710808e-06
ENSSSAG00000100614	106563391	and3	actinodin3 [Source:ZFIN;Acc:ZDB-GENE-040724-185]	-0.0684614788578206	-0.118956628665785	-0.0745205932000275	-0.124744321914207	0.298958367818472	0.140286524273508	-0.0864466549587393	2.83688215295355	3.02237167631033	0.130950709399597	1.09276840026192	0.718474975395164	0.30152289546354	0.991600169452094	2.97522945495874e-06	0.00043288163840026	0.298448021585701	0.779087066711738	0.82245793689999	0.688712167101445	0.999432714234496	8.30902338482676e-06	0.00769656717044214	0.823750109330206	0.974973124774439	1.32801067008551e-05	1.00539519526041e-05	7.7745598592331e-06
ENSSSAG00000004208	106563394	ENSSSAG00000004208	None	-0.602087146321473	-0.113678177709822	0.103439925642475	-0.184985099974043	-0.028220220741253	-0.126514028353162	-0.0366887001558491	4.62323500849567	4.49658488560285	13.1541592046831	2.1816733168716	0.000523072414493724	0.146728774109058	0.36836307478187	3.17186922320373e-37	0.87034444995643	0.0937094753169732	0.328197176337807	0.00750559120960305	0.52472861612287	0.866294435162217	6.40734321183318e-36	0.930090883680862	0.683927305077929	0.894538595791357	1.34977355639748e-05	3.84370295311582e-05	1.87428878652273e-05
ENSSSAG00000063249	106563395	ENSSSAG00000063249	None	0.13483022303933	-0.136230051857727	0.0230663424140527	-0.100327731253168	0.200022649510714	0.0810305822482649	-0.0293365918787396	5.67896572941096	5.49706339348185	1.00895503108988	2.77680243936536	0.318411833193975	0.102687314842193	0.944977111000527	8.54713990111518e-08	0.000549767024064418	0.448396379281913	0.750309709461952	0.486198977606214	0.45594744184309	0.994831200100804	2.77063693297222e-07	0.00886855528073573	0.879289657236393	0.971077473057982	5.24107837344232e-05	2.22466893971339e-05	5.82154006233823e-06
ENSSSAG00000090552	106563395	ENSSSAG00000090552	None	NA	NA	-0.0760208312045208	-0.0129126352716932	0.021624294638677	0.0290789985971355	-0.0132439140717121	NA	NA	NA	NA	NA	NA	0.197698419427281	0.0428630900491026	0.777550191321293	0.416876904166632	0.629472723260207	NA	NA	0.80456987732855	0.0657292427624744	0.874195880045204	0.868719831454843	0.951270678250266	9.8711426885209e-06	1.02057347877475e-05	NA
ENSSSAG00000063274	106563393	ENSSSAG00000063274	None	0.51684747084804	0.0337228531901808	-0.203949057868027	0.268405223794496	-0.148943409105173	-0.140529683033433	-0.0134054826369283	6.00253656541739	6.09631611384786	15.7816976364778	0.093445860780517	0.000162902799312549	0.761271598165188	0.118375941795772	9.25308739506436e-50	0.0117770869869152	0.173926236592023	0.579602127603069	0.00367972529458535	0.93032411502405	0.757764389956884	3.32902429965285e-48	0.0626235435281448	0.755471215754815	0.945527499196628	3.58041096400268e-05	2.36666588035387e-05	3.15984790913877e-05
ENSSSAG00000093732	106563396	ENSSSAG00000093732	None	0.252870754951933	-0.310529171583616	0.169839781852082	-0.290353683145183	-0.0510690831349265	-0.0904398082716451	0.0406792903423967	3.98863384039231	4.0083212377609	1.29230184822055	9.92002410554213	0.259279741704792	0.00292477090353702	0.504177162575014	1.17934462275436e-26	0.595034763477902	0.342441228889087	0.392573669708192	0.422530938216819	0.0836791873189705	0.913864377260834	1.34681718851543e-25	0.749520590521029	0.840813602130338	0.908177131345844	1.31766242304028e-05	1.1333996797343e-05	1.55985136126594e-05
ENSSSAG00000004462	106563400	ENSSSAG00000004462	None	NA	-0.201390972084272	0.096835254634237	-0.0655175642829596	0.0152338451160761	0.0184920560452607	0.0128592444704981	NA	-0.732976369937622	NA	0.337616089776	NA	0.56414984204976	0.654615175211862	1.36064517920137e-05	0.5341196271053	0.495218018986552	0.452450282662369	NA	0.854406032005164	0.948976327619105	3.53481489377866e-05	0.704018295075783	0.893247779913457	0.920042327772403	1.17734018903768e-05	1.19174358541097e-05	NA
ENSSSAG00000118921	106563397	ENSSSAG00000118921	None	1.04021780906302	0.281375656938741	0.147615506808414	0.326031271347571	-0.0718033394153005	-0.101943202973999	0.0661334276685888	-0.200852551431535	-1.02470123626298	3.97765536681094	0.353506553879486	0.0497749360069011	0.555156095986626	0.710483198415855	1.0845353363868e-56	0.0271260217949741	0.0387380321187364	0.35124842034752	0.137006593422822	0.849854199519414	0.959957299405259	5.33624841605226e-55	0.106711679034704	0.585252287035289	0.899052633820132	2.17451335015259e-05	4.78116178916424e-05	2.96855172260154e-05
ENSSSAG00000097611	106563399	gabra3	gamma-aminobutyric acid (GABA) A receptor, alpha 3 [Source:ZFIN;Acc:ZDB-GENE-091204-365]	NA	NA	0.031650789208329	0.0342957730548821	-0.0076848781073297	-0.0345533050626986	0.0488664403937725	NA	NA	NA	NA	NA	NA	0.814606459328565	0.000150062657516341	0.874287962110025	0.39779562752122	0.0314331670873951	NA	NA	0.979093072407217	0.000344120201864586	0.93235299725796	0.861971782330934	0.842007882226108	7.63572092055133e-06	1.34083101408095e-05	NA
ENSSSAG00000014566	100195855	brcc3	BRCA1/BRCA2-containing complex subunit 3 [Source:NCBI gene (formerly Entrezgene);Acc:100195855]	0.243000913776605	-0.0140221438550697	0.04490549597908	-0.0559703365219355	0.0880700731268402	0.0858936275666147	0.0333469640254518	3.18761697276823	2.89546774532529	2.05538304319889	0.0177697817305615	0.155862049030341	0.894556511750143	1	0.00170011603044472	0.00389209893683882	0.0638109777974351	0.514243217690636	0.29805215368854	0.973436928399676	1	0.00334896524702433	0.0311628419372914	0.637237851261779	0.933791950502785	3.98423407921946e-05	4.27253964917551e-05	2.25803235596288e-05
ENSSSAG00000015070	106563516	ENSSSAG00000015070	None	0.674477108294509	0.372920934571602	-0.12092062683596	-0.00371720495014049	-0.035491228576513	0.0306807541785337	0.0387397055286822	0.339818202046083	-0.482594341654689	3.17578464853607	1.29402341079577	0.0788210015642014	0.261416245063698	0.609139023712096	0.875562991725933	0.715815338813182	0.513082567701851	0.389997413384977	0.187216000872989	0.654139758266022	0.938094188772123	0.90192813226955	0.833908858144453	0.898015139154284	0.907252651059306	1.22624684777338e-05	6.7332458987136e-05	3.74797514734529e-05
ENSSSAG00000120557	106563514	fundc2	fun14 domain containing 2 [Source:ZFIN;Acc:ZDB-GENE-041010-26]	0.343250572503775	0.0150451047225816	-0.203369826003519	0.13038145507427	-0.204407084911681	-0.197263542783818	-0.00485614392623556	6.59294549336862	6.06424119027905	11.479763000644	0.0261452942074408	0.00112812652721066	0.872280381615283	0.401628476302504	1.33992872475009e-10	0.00216396454767586	0.0422702276870998	0.656362134267456	0.0120234737684601	0.966797629483176	0.876030659422213	5.50171313777041e-10	0.0213992670847409	0.593799748940249	0.956303369544936	8.30886818802606e-06	1.65008936399976e-05	1.1042708576981e-05
ENSSSAG00000015213	106563513	ENSSSAG00000015213	None	-0.194193381702609	-0.101980034787838	-0.0464434696036084	-0.186912497103314	-0.0529007535583519	-0.068307478282617	0.0137931623211576	3.78991108415594	3.68307141394352	2.88178431252178	1.56900202632392	0.0937697376348629	0.216916765889939	0.467581555616532	1.44787573708367e-27	0.607128173640767	0.39615636482628	0.526446492353527	0.210898626907343	0.60979631408933	0.901986592874464	1.74896444353307e-26	0.757870817418919	0.860808630615316	0.93570932475707	2.91324013731904e-05	3.48101983696876e-05	4.57229645656208e-05
ENSSSAG00000106885	106563512	ammecr1	AMMECR nuclear protein 1 [Source:ZFIN;Acc:ZDB-GENE-040426-1533]	0.253954249735961	0.317342935767906	0.00485044626532626	0.155909399041096	-0.0676196766024972	0.0804456129028539	0.116441600489403	6.59246148479998	7.35784430273777	2.98136477809318	10.3031650357294	0.0883819315943728	0.00247032429837194	0.917083284682471	1.49979583183175e-07	0.423189507305996	0.498805196878661	0.118592440064868	0.202566190912191	0.0774577492564015	0.99238636615609	4.75699597667737e-07	0.61144780637743	0.894774786650257	0.855148725434465	1.53658746998055e-05	2.41483049874268e-05	4.02454454014885e-05
ENSSSAG00000086893	106563544	ENSSSAG00000086893	None	NA	-0.648904998642694	-0.658650353925912	0.446348910442861	-0.137689264384265	-0.163073672509398	-0.139371394216962	NA	-0.766120046536849	NA	2.15142970213977	NA	0.149492751366827	0.000999992313095952	7.20324877963424e-56	0.628991718744196	0.52679774685137	0.0215413097838701	NA	0.528271812982277	0.576094808430004	3.43387750042838e-54	0.774081433645003	0.902273724808522	0.842007882226108	1.90549203603571e-05	1.91214525921013e-05	4.53082506811125e-05
ENSSSAG00000015319	106563510	kif4	kinesin family member 4 [Source:ZFIN;Acc:ZDB-GENE-040426-1545]	0.353963845670902	0.00669251221010955	-0.0679714010013992	0.148118840044968	-0.187850013665287	-0.123541516543672	0.0371689078265742	4.86697982294602	4.8433722397974	16.141230203879	0.00540831538274722	0.00013934801059341	0.941706106607086	0.580061100088832	4.63729094427691e-16	0.0017662759576186	0.331938012679124	0.484530999363465	0.00334913784805207	0.985745404852057	0.931997602331752	2.83525790364031e-15	0.018955156618346	0.836069688469329	0.928577593391178	2.68511448424756e-05	1.52324694382356e-05	1.87060393390915e-05
ENSSSAG00000015480	106563508	efemp2b	EGF containing fibulin extracellular matrix protein 2b [Source:ZFIN;Acc:ZDB-GENE-030219-125]	NA	NA	0.0977595281547783	0.00142233633793037	-0.0549379140565081	-0.0590498994623708	0.02047219714964	NA	NA	NA	NA	NA	NA	0.249693794766394	0.653520977744412	0.0437038061552918	0.196030871687297	0.35636741709479	NA	NA	0.832249377449336	0.714438628856982	0.144334544010402	0.768622530798909	0.899457937810915	4.48545970325178e-05	2.16683610516922e-05	NA
ENSSSAG00000110899	106563507	fibpb	fibroblast growth factor (acidic) intracellular binding protein b [Source:ZFIN;Acc:ZDB-GENE-040630-2]	0.344836130207584	0.143406299586417	-0.349866610946127	0.107994989621726	-0.136991938409884	-0.141948961568709	0.0467981251225069	3.40527945497723	3.00560296326531	5.45933714807775	2.4236307660506	0.022161416278711	0.12662562850954	0.101248507160534	1.10542551381212e-06	0.137018363643536	0.238451294482956	0.2669737073239	0.0797790823252948	0.495029991412903	0.742631319046801	3.22478956475599e-06	0.300490573490378	0.793248940019775	0.881925570966421	9.98711436493788e-06	1.24773876987349e-05	3.12870343738616e-05
ENSSSAG00000016215	106563505	COF2	None	0.183112044278734	-0.0832685433684786	-0.202277276880839	0.0105458558421247	-0.267346519220727	-0.247833316812381	-0.0647918867454589	10.057484794628	9.48745614422372	1.58014951843149	0.994257954529713	0.212674473789661	0.324113354326864	0.667704088005041	0.246090476879044	0.0124145726751738	0.271818443255495	0.1998458797334	0.368371972275674	0.707920698135053	0.952121903104227	0.312242076729526	0.0647540321577398	0.80871379620135	0.866254227081097	1.15951538165357e-05	3.13073857904765e-05	1.41138541231325e-05
ENSSSAG00000016369	106563504	tmem151a	transmembrane protein 151A [Source:ZFIN;Acc:ZDB-GENE-091118-118]	-0.416240938388537	0.175660980640947	-0.0844010988285491	-0.00797692217689216	-0.0108882380264572	-0.0264503660197193	-0.0294035138346203	1.86125791002112	2.12651268644086	4.04009335197485	1.46444431298038	0.0480603638392762	0.232634751724476	0.529899140273488	0.472737601299215	0.660826181982697	0.427855875029338	0.376964490501975	0.133799714772951	0.627009593647608	0.91985032200924	0.546784970320702	0.797139580008178	0.872906823053577	0.904826436118684	9.32178375921077e-06	2.187467104542e-05	4.77486377050747e-05
ENSSSAG00000016423	106563503	ENSSSAG00000016423	None	NA	NA	-0.0569511777982002	0.0044153937281689	-0.0294988651650389	-0.0174715259296115	-0.00345611654627409	NA	NA	NA	NA	NA	NA	0.482778270045241	0.524195794856403	0.0787368534503375	0.794989865903354	0.385949758971674	NA	NA	0.907183915690029	0.596215088753955	0.210669375136571	0.966139528539719	0.906434830319746	2.51012176724994e-05	6.11938298274744e-06	NA
ENSSSAG00000111850	106563501	slc3a2b	solute carrier family 3 member 2b [Source:ZFIN;Acc:ZDB-GENE-040122-2]	0.763497736603003	0.0847758246177521	-0.183635822786483	-0.0934702900233129	0.0610825797593026	-0.0236569597921834	-0.0810415412142769	4.58169684409936	4.09139603693941	36.2363137951317	0.947375411023561	6.11800731271617e-08	0.335667272510301	0.108256870031467	9.2500651206006e-10	0.00621970107959205	0.722811932078685	0.0230899336139913	2.48281286508613e-05	0.716452764974958	0.752236882338821	3.56194037638659e-09	0.0419986165684925	0.954144651883584	0.842007882226108	2.0181651535728e-05	1.08946293812461e-05	5.1094157692603e-05
ENSSSAG00000016565	106563500	calm3b	calmodulin 3b (phosphorylase kinase, delta) [Source:ZFIN;Acc:ZDB-GENE-030131-527]	0.0712671047825394	-0.0183724500855552	-0.22749324097344	0.148884969723283	-0.252484529238933	-0.153691950500958	-0.0750270796475254	6.40749454810984	5.96761990400095	0.420190791173315	0.0780094542149809	0.518839170718643	0.78131167136236	0.75479327503942	4.6690337774232e-08	0.00230265530017125	0.323346103578658	0.364165443969565	0.66875981027719	0.938050353391402	0.968530527433854	1.55323379681724e-07	0.0222219099198476	0.834469685497947	0.900707707899138	3.84902342510208e-06	1.04668485830932e-05	4.42021897021571e-05
ENSSSAG00000017625	106563498	pcxa	pyruvate carboxylase a [Source:ZFIN;Acc:ZDB-GENE-090908-3]	-0.597574004868704	0.12980805364167	0.484119310622066	0.0477227431884182	-0.236273376535413	-0.180907895469799	-0.00856825582625897	2.61101779904927	3.56842020000892	5.3443866021208	0.621577635458312	0.0235616477736931	0.434660012885087	0.464718383473444	0.024368288969837	0.0318161396426891	0.486737559036933	0.942977023860523	0.0831460868036212	0.78092628200102	0.900822310078729	0.0393627353264141	0.118272521370283	0.891766415808405	0.994930182892086	2.23264055153014e-05	1.84539969250737e-05	8.41937355700556e-06
ENSSSAG00000119069	106563499	lrfn4a	leucine rich repeat and fibronectin type III domain containing 4a [Source:ZFIN;Acc:ZDB-GENE-091113-56]	NA	NA	0.29495633820666	-0.0232756199908714	-0.0200733524653911	0.0501451565794974	0.039663039419023	NA	NA	NA	NA	NA	NA	0.165468836067661	0.184947212980733	0.555366261790794	0.385771637259497	0.280203041782799	NA	NA	0.78930879499059	0.242949085923698	0.720536197300512	0.85844903401769	0.885949427555324	7.21021080651917e-06	9.3845760829831e-06	NA
ENSSSAG00000037619	106563496	FKBP2	FKBP prolyl isomerase 2 [Source:ZFIN;Acc:ZDB-GENE-040912-126]	0.591090946371363	0.0952271179216965	-0.303535208285556	0.388943030135189	-0.291054399315403	-0.221073310022615	-0.0721942865651704	5.01651709886332	4.4926055872084	14.0107538860828	0.934786061846403	0.000355798093245534	0.338865299201285	0.145943801292517	1.08749935304483e-61	2.92521918612396e-06	0.0211346161153641	0.183404075694528	0.00596843287948815	0.719001019819092	0.77593454353855	6.54551497398684e-60	0.00027179005080055	0.522456510437801	0.865148138583722	4.42591953532446e-05	2.81734807642609e-05	2.50619229818843e-05
ENSSSAG00000116542	106563497	ppp1r14ba	protein phosphatase 1, regulatory (inhibitor) subunit 14Ba [Source:ZFIN;Acc:ZDB-GENE-060825-331]	-0.0776909598921983	0.365599364547316	-0.0725683523874492	0.404376670343586	-0.0388158894472597	0.0409021000915704	-0.320173419853883	1.17964596110379	1.04512621439272	0.0609037095412343	4.83665335577312	0.805753507763961	0.0331185435819539	0.799620381115854	2.06941981571658e-28	0.512757317536488	0.643663580724935	0.00147306887142858	0.882109757721534	0.276801143397397	0.976566391962702	2.62657130456336e-27	0.687074702999747	0.933154508407338	0.663570005994362	1.58612985809541e-05	2.64046885676122e-05	0.000134633311505288
ENSSSAG00000038024	106563494	slc8a4a	solute carrier family 8 member 4a [Source:ZFIN;Acc:ZDB-GENE-060110-2]	NA	-0.24559699445383	-0.187076510086592	-0.0727111372713063	0.154068608815806	0.172518750579144	0.137334411662481	NA	-0.679797267189825	NA	0.423068710213063	NA	0.518765272415576	0.355377734217036	0.000532576136753507	0.0122349634524979	0.0304510987614327	0.0111513018509696	NA	0.830362980762518	0.862787366345853	0.00113122930390213	0.0642020237605411	0.558592184262826	0.842007882226108	3.17779136277876e-05	8.37445547732358e-05	0.000122551487656326
ENSSSAG00000038508	106563493	bada	BCL2 associated agonist of cell death a [Source:ZFIN;Acc:ZDB-GENE-030131-2378]	-0.27608959435107	0.0653349980426648	0.0711365829892492	-0.0268953581910967	-0.060643274690531	0.016886960916022	0.0263434161254599	3.36110902756085	3.05415422866284	4.11850897236214	0.358724503205589	0.0459966725021178	0.55226266577368	0.553134214955326	0.163698674575882	0.161944468972721	0.882505237310968	0.885443279917777	0.129801076168497	0.848693222044465	0.923719779849584	0.218340949922117	0.334324335684548	0.980266274839605	0.989981702295082	3.759661783573e-05	1.00086858868898e-05	1.35924108735394e-05
ENSSSAG00000121337	106563491	zgc:110782	zgc:110782 [Source:ZFIN;Acc:ZDB-GENE-050320-51]	-0.140260931904523	-0.340596645658023	-0.11174662455816	-0.0704363377986343	0.0171946260955122	-0.00697823994575319	-0.120750195700196	2.22971001272549	3.09635476218382	0.446050315994145	8.09821933670188	0.50628489151267	0.00668429781002205	0.584875594477286	1.73057931874328e-06	0.249763053194043	0.707237991916322	0.00606384778067304	0.658582311002797	0.128888579959707	0.933304026055966	4.95338539864609e-06	0.44026777564414	0.951968685479625	0.842007882226108	7.64914309767806e-06	1.6280398642281e-05	8.41519115877194e-05
ENSSSAG00000039397	106563488	mark2a	MAP/microtubule affinity-regulating kinase 2a [Source:ZFIN;Acc:ZDB-GENE-030131-4145]	-0.0797920298337221	-0.0665333056399001	-0.00205213294332384	-0.0434411168714135	0.0950563114295218	0.0237601286308378	-0.0105025127074043	6.17406104881189	6.4933229047401	1.04090452661192	2.09126332490618	0.310920146787646	0.155173947094897	0.913371052722194	0.00277934770786211	0.00109089402663605	0.231597443901065	0.575014287528863	0.478563186375617	0.536350468616123	0.991403972501364	0.00529636749586627	0.0138258861377975	0.787628833736031	0.945385079977942	1.61569495596805e-05	1.6351587954839e-05	8.31903181307731e-06
ENSSSAG00000050806	106563486	si:dkey-175m17.6	si:dkey-175m17.6 [Source:ZFIN;Acc:ZDB-GENE-091204-392]	-0.00206305610022365	0.0745992273111008	0.150509853084909	0.0382599867684664	-0.0417289194270435	-0.0791342157777284	0.0548483000008538	0.980173435104077	0.981294155955486	9.10592243440897e-05	0.148855593744793	0.992411868765313	0.701475956974142	0.460357833429745	0.155836798866604	0.451640419191632	0.230045035493071	0.260892263026367	0.995588542892822	0.910409196976264	0.898551295159364	0.209056690401738	0.63688187013393	0.787266682898476	0.879856819309448	1.24593582159277e-05	1.62923181811699e-05	3.55214417425408e-05
ENSSSAG00000050823	106563485	sart1	spliceosome associated factor 1, recruiter of U4/U6.U5 tri-snRNP [Source:ZFIN;Acc:ZDB-GENE-040718-422]	0.0798907446763141	0.0767443252125528	0.140302793512901	-0.0125684869705953	-0.103642019159778	-0.0758036587276045	0.0284807271716243	5.74605554855833	6.13047502215879	0.663616738274891	1.48060337820853	0.41788813821769	0.230115925643619	0.33569271110839	0.95465534821254	0.149479744684429	0.878390991949317	0.545619810651219	0.582364724792245	0.624125275965022	0.859370656880051	0.965347810903847	0.317611269234011	0.979401350687984	0.940531361691669	1.06280723882776e-05	1.36437961474349e-05	1.64806684866765e-05
ENSSSAG00000050994	106563482	bscl2	BSCL2 lipid droplet biogenesis associated, seipin [Source:ZFIN;Acc:ZDB-GENE-051113-140]	-0.185486883838591	-0.0421766613767198	0.122378838634477	-0.0287776788387362	-0.0587345311038563	-0.113480856403023	0.0819255002317112	4.28634481513575	4.34222913908609	2.6909209104596	0.30523811791341	0.105146520726177	0.583390952237496	0.402942915825093	0.0155826915028366	0.844278530538612	0.502122335147777	0.135469597380825	0.227935075131243	0.864225755213037	0.876749549126616	0.0261797424063457	0.915188937787225	0.895802907650506	0.859455189915551	1.40542064479361e-05	1.70566454513765e-05	5.67896846851026e-05
ENSSSAG00000051042	100380454	nxf1	nuclear RNA export factor 1 [Source:NCBI gene (formerly Entrezgene);Acc:100380454]	0.0102911882904409	-0.0409015846108864	0.0392913606232286	-0.0284472374280513	0.144490424661734	0.0586360289540853	-0.0477209043760638	4.84698214156757	5.09858589767665	0.00915062712700673	0.717296448394238	0.924048884941111	0.401579299745259	0.850617171999952	0.139359998549377	0.000751044110951839	0.201872061829122	0.423452031471569	0.956122941927946	0.759231377549229	0.983972722838092	0.189402142457934	0.0108777784968734	0.771762960832797	0.913578479086889	1.21279331532183e-05	7.11942537281109e-06	3.26478603901958e-06
ENSSSAG00000051514	106563481	prdx5	peroxiredoxin 5 [Source:ZFIN;Acc:ZDB-GENE-050522-159]	0.102496182580026	-0.101435088737392	-0.245394767942877	-0.230833868519403	-0.000360731775841394	-0.0123943485568114	0.108157329280719	7.42135708475196	6.93535045399794	0.540713997889434	1.11200332328028	0.464450688317325	0.297357944847764	0.317241318557888	7.62125981319129e-22	0.147041756447314	0.545124528280424	0.0505368978988729	0.623413871261374	0.684867465797818	0.852988528088498	6.57816968768799e-21	0.314403085337832	0.907000779874587	0.842007882226108	2.68400871242858e-05	1.9603897113474e-05	9.78417826672004e-05
ENSSSAG00000051529	106563480	ENSSSAG00000051529	None	0.245682269356909	0.0016318445695106	-0.446303074235921	0.235595855261381	-0.107913472516433	-0.1389717345302	0.0221658728049405	3.77136420202143	3.38248058358721	2.6912098570033	0.000338356575356119	0.105128174188035	0.985406668202173	0.0707192698248186	1.01556107046633e-31	0.119295765537652	0.160050129390375	0.85197776943403	0.227913814096122	0.996959136178527	0.706454501277155	1.54636745335923e-30	0.275065769472432	0.744799289212687	0.985133774432585	3.87215086464534e-05	4.24707594323144e-05	2.52251623002793e-05
ENSSSAG00000051537	106563479	esrra	estrogen-related receptor alpha [Source:ZFIN;Acc:ZDB-GENE-990415-68]	-0.325604305915709	0.198724083728792	0.289024935074583	0.249610585130063	-0.521051698150136	-0.35258972382519	0.204265439185698	4.76165229891957	5.24640267698125	3.28798936251657	5.33884004070579	0.0738249241189636	0.0255651409526874	0.689976144427748	1.85971833783123e-08	2.59687378462622e-05	0.0562405508355307	0.0593092782407798	0.178859010690561	0.245327280547017	0.956784039942464	6.41582714240982e-08	0.00118909483822358	0.622803489926207	0.842007882226108	2.28854952029555e-05	1.5756547463192e-05	1.57469883816277e-05
ENSSSAG00000051554	106563478	ENSSSAG00000051554	None	NA	0.0959908961502354	-0.0526217368383885	0.000923836809299833	0.00658846429157286	0.0374052824577277	0.033486125735506	NA	-1.34545605412322	NA	0.0391112266975961	NA	0.844132137643163	0.526058027638179	0.774233736788245	0.326416575572328	0.938056234232335	0.0612360891364255	NA	0.957843614576928	0.918913222770957	0.819217962415114	0.520960038061652	0.991179490351734	0.842007882226108	1.40413794467603e-05	2.11920624680277e-05	NA
ENSSSAG00000051611	100194741	stx5	Syntaxin-5 [Source:NCBI gene (formerly Entrezgene);Acc:100194741]	0.134879848180182	-0.0382475362690032	-0.0172633628053651	0.0848527217866089	-0.0303705348287693	-0.0267829081131561	-0.042205692447939	5.36946686157177	5.17348258244454	2.21220366662918	0.397702649076717	0.141152602793108	0.531514505864943	0.828671908352286	1.29136714696152e-12	0.265679330091658	0.25839960379588	0.0828415004171531	0.278678007161046	0.83689895991575	0.981245729616841	6.14844955045859e-12	0.457952303490124	0.804075749862059	0.843280870493094	9.33979139397893e-06	2.02065205206809e-05	3.57017671872714e-05
ENSSSAG00000067387	106563477	ENSSSAG00000067387	None	0.335159173173813	-0.0595117564413301	0.0207822624972174	0.145628328279638	-0.110324458371641	-0.175611322849901	-0.0203552645153957	5.83516368291369	5.53188200733654	11.0632395089291	0.425291251929529	0.00137041770880184	0.517674337784173	0.954291773877279	1.11399688474408e-22	0.0660708548790931	0.0244533090464333	0.801067705002692	0.0136155687866961	0.829919860279983	0.995674155851133	1.01123549319429e-21	0.18815595333817	0.533954381362487	0.978357127750669	1.46119749663322e-05	5.40645023765539e-05	2.51803731891135e-05
ENSSSAG00000059408	106563475	ehd1b	EH-domain containing 1b [Source:ZFIN;Acc:ZDB-GENE-030131-2069]	-0.043151095130932	-0.0233187191077571	0.054638692760367	-0.34831820382646	-0.17506199431739	-0.0848258714998686	0.124330760726022	5.1706131568133	5.20402481666988	0.0579225701232775	0.0492577594578692	0.810473003308381	0.825378725286371	0.84328832540495	1.21263577904665e-16	0.292970620045894	0.786203646670995	0.181640770785331	0.884867331169057	0.951900198928369	0.98304030130358	7.6904734297392e-16	0.487435506576513	0.964009961399704	0.865148138583722	1.36300962607453e-05	1.08549388647813e-05	2.16874426531797e-05
ENSSSAG00000056519	106563473	wdr74	WD repeat domain 74 [Source:ZFIN;Acc:ZDB-GENE-060929-1138]	0.349072834579426	0.0131862267881752	-0.289282788786897	0.115691761999175	-0.0996359852417692	-0.0812924289530566	-0.00142062634409523	4.64022741130804	4.49698351854008	6.63201012642325	0.0224023345893059	0.0120032675093142	0.881700335650538	0.00912353002473427	4.04238841752568e-14	0.2786848797203	0.712416085834054	0.718776332564015	0.0532136899128366	0.969679167823849	0.57727062701955	2.14532966342552e-13	0.471724837306791	0.95304994191562	0.967722620388713	3.25956087814753e-05	3.56056987249703e-06	1.0788039685027e-05
ENSSSAG00000056530	106563472	cnih2	cornichon family AMPA receptor auxiliary protein 2 [Source:ZFIN;Acc:ZDB-GENE-050320-96]	NA	NA	0.0166765419431961	-0.0399434425200859	-0.0436726776299157	-0.0576240218578422	0.0111746313390242	NA	NA	NA	NA	NA	NA	0.97337893132389	0.000383618977268719	0.0147963842302406	0.240284554199074	0.598422736473417	NA	NA	0.998087730837386	0.000830049187069605	0.072254826933743	0.793740868838946	0.94887874934486	1.68907516951501e-05	1.82756328641563e-05	NA
ENSSSAG00000056554	100195951	ENSSSAG00000056554	None	0.575999473553309	0.216377691958894	-0.196993064732717	0.0466476738330792	-0.0974455463994781	-0.0839797166173422	0.0106312017934034	3.22031176112423	2.63932126064383	8.51634867840501	2.50367355792746	0.00465382318371985	0.120687136613867	0.806859558083704	0.0929706735397848	0.141667531322357	0.284922473425695	0.93549842432312	0.0288847292269546	0.486136347700858	0.977680391581043	0.13226242690289	0.306698030997991	0.816792780260148	0.994119185968554	9.43048513093876e-06	9.00740669064348e-06	1.56912315507675e-05
ENSSSAG00000056557	100195567	faub	FAU ubiquitin like and ribosomal protein S30 fusion b [Source:NCBI gene (formerly Entrezgene);Acc:100195567]	0.546360016340857	-0.029569440404391	-0.2969100792159	-0.214482828865677	-0.0528474933861807	-0.0375012194921185	0.0844663660120446	5.91399092711118	5.24204386613235	10.1540254074384	0.114213584657023	0.00210691833534218	0.736991633265153	0.273051150032247	8.77562078533648e-23	0.737760710679163	0.62390390298535	0.0623143416751959	0.0177845232825034	0.922691293725018	0.837934746130704	8.02893794604877e-22	0.848729677078838	0.927893135175383	0.842007882226108	1.29873095459043e-05	1.77886482159863e-05	3.63484206649003e-05
ENSSSAG00000113028	106563470	znhit2	zinc finger, HIT-type containing 2 [Source:ZFIN;Acc:ZDB-GENE-061103-46]	-0.258076501094914	0.0784531462882877	-0.179648242398303	0.102682017075009	-0.208008137871088	-0.137360146574497	-0.0384906063427923	3.39272540913421	3.56411064263203	2.93833614895966	0.632203309501127	0.0906667554110553	0.430783048845929	0.37714593763775	4.10920062437529e-08	7.2702582171946e-05	0.10000089567411	0.286847554810276	0.206146062044358	0.778516582340617	0.867856509475451	1.3733211096655e-07	0.00239506443266709	0.692355631471319	0.885949427555324	9.3907145971272e-05	4.16121969127772e-05	3.19724936909745e-05
ENSSSAG00000056580	106603135	tm7sf2	transmembrane 7 superfamily member 2 [Source:ZFIN;Acc:ZDB-GENE-041212-19]	NA	0.12728661857739	0.0963472863772464	0.0610561958274077	0.0836148132492198	-0.043978138060794	0.169134324092225	NA	-0.476243001625332	NA	0.238094283968874	NA	0.627989616170487	0.639343025078771	0.0341694258369381	0.376825258852884	0.572125138480462	0.0342996987283498	NA	0.884244155093133	0.944579351602291	0.0535584972990742	0.569507856784108	0.914219259563556	0.842007882226108	1.02658152084329e-05	1.48857431416671e-05	0.000100613368999779
ENSSSAG00000056641	100306809	vps51	VPS51 subunit of GARP complex [Source:NCBI gene (formerly Entrezgene);Acc:100306809]	0.112497514319152	-0.0147401452232854	-0.0551391981816671	-0.067495679375674	-0.0902499027048127	-0.120967824359849	-0.0320360269260367	3.62721286749367	3.918554559244	0.653828191644543	0.0459571320299353	0.421327642273571	0.831236375584774	0.642365577419293	1.84677639420452e-09	0.17029941083707	0.111230415172316	0.624493799140434	0.585293049956605	0.953920637852825	0.944892375810829	6.94582436334733e-09	0.345527187514869	0.701119758405445	0.951240736557047	1.44293230451707e-05	1.79008437100253e-05	2.98423622994924e-05
ENSSSAG00000056737	106563469	frmd8	FERM domain containing 8 [Source:ZFIN;Acc:ZDB-GENE-090812-5]	-0.113636321561171	0.113620299786431	0.229298461088646	0.0663077399993472	-0.0709754501742355	-0.0454791241846069	0.000388082818346902	4.9301585509313	5.113627270628	1.72069222294946	3.613841753374	0.193640724515355	0.0638108761813127	0.0329683430884477	7.11205163752962e-07	0.271046613810892	0.845597257349065	0.833064035125895	0.346266388430033	0.373975978784955	0.635446632572354	2.11340891697433e-06	0.463447578018623	0.973546964158989	0.9835784891417	1.45503733124536e-05	1.69357334166682e-05	1.5725127805737e-05
ENSSSAG00000056747	106563466	ENSSSAG00000056747	None	0.0572044514609135	-0.0076589776481578	-0.00216207460790496	0.160629509316693	0.00992776040402931	-0.0369205511232562	-0.0897006142381089	2.72690463425314	2.91100329673121	0.0837624669430298	0.00273972677175979	0.773067602471575	0.958490922842265	0.986000742150549	3.46475265554273e-10	0.628551142575123	0.955628819836934	0.371189112431487	0.860957204806309	0.990354215414559	0.999024457152478	1.38185800848277e-09	0.773763130526424	0.994142762272953	0.90355335771125	9.83322481379175e-06	1.09939567602491e-05	1.43718761584818e-05
ENSSSAG00000057054	106563465	ganab	None	0.498858997570758	0.187343353204573	-0.02930625491733	0.140377236000401	0.019655333794856	0.00132354093290398	-0.0702686086475017	4.75824328569504	5.02844361278326	26.1975700775042	4.33415441176687	2.33796054360148e-06	0.0431569446333058	0.68309344870171	4.08067928701083e-23	0.0447103064701256	0.292030713861164	0.718106804899454	0.000279267181310042	0.313901061731679	0.955941259643981	3.80069107315753e-22	0.146545982676292	0.820351928275141	0.967722620388713	1.15204476110388e-05	1.24537701718804e-05	1.12712562122599e-05
ENSSSAG00000068277	106563464	ENSSSAG00000068277	None	-0.12009693993402	0.0539223511424269	-0.14343998361528	0.022373121091368	-0.0778718207947406	-0.0958569841803358	0.00397190473467201	3.61158349279518	3.78409126936241	1.07496592758168	0.434821301716347	0.303187379598881	0.513042294536507	0.454776718920056	0.0857599531205385	0.230157420534127	0.347771660411369	0.960629770578778	0.470126969785637	0.826945821949145	0.896162503874177	0.123093026076274	0.418368681231131	0.841670301608853	0.996407446880268	1.37942796441746e-05	1.34470747893829e-05	1.99670703375169e-05
ENSSSAG00000068281	106563463	cdca5	cell division cycle associated 5 [Source:ZFIN;Acc:ZDB-GENE-030131-235]	0.311084751056878	-0.219851352792002	-0.0163356565479602	0.325641254135922	-0.41358884525506	-0.328041953109539	0.021156063932303	3.39385397029685	2.64016640126089	2.94444284952813	2.10524778754232	0.0903385454145805	0.153831297482287	0.610861102500018	1.70231388057694e-33	4.49953000159228e-07	0.00439856715447501	0.955456892508001	0.205621364532475	0.533826527084998	0.938127377184493	2.83817836883646e-32	7.3607695923484e-05	0.39526228955938	0.996396725749516	0.0001941514414088	7.54877749897342e-05	1.96163908833355e-05
ENSSSAG00000004263	106563461	rps6ka4	ribosomal protein S6 kinase, polypeptide 4 [Source:ZFIN;Acc:ZDB-GENE-060526-284]	-0.637278476075205	0.00986400017727007	0.527817814462677	-0.0810177799525427	-0.298448506230043	-0.153414340081461	0.222486159517336	3.70537143120482	4.5663839000992	4.7825710944556	0.0202409320169176	0.0319298023919857	0.887510602544228	0.161443425926712	0.0389883525848828	0.0078278351562801	0.503219161185811	0.0516013865587231	0.102057905238087	0.97174314844414	0.786529349287966	0.0603751673523186	0.048455616070893	0.89583478810951	0.842007882226108	6.15064207955939e-06	1.09292025438196e-05	1.10614953343126e-05
ENSSSAG00000119986	100380458	ENSSSAG00000119986	None	NA	NA	-0.0279382688829994	-0.0206235889154753	0.0597119016314722	0.0631144329387797	-0.0333094335834084	NA	NA	NA	NA	NA	NA	0.397925789508283	0.167788655045194	0.0269013881725277	0.0970116806000874	0.282716336042145	NA	NA	0.874331260611702	0.223081054290428	0.106119655734167	0.687513907070928	0.885949427555324	5.86610981565826e-06	2.00161924279957e-05	NA
ENSSSAG00000005177	106563457	stip1	stress-induced phosphoprotein 1 [Source:ZFIN;Acc:ZDB-GENE-041121-17]	0.638578941461715	-0.0266498411119382	-0.0962799768839542	0.263477202744433	-0.0730624039967553	-0.0624845283535116	-0.0190984619887944	5.75797173750967	5.45212524100833	36.8144567774457	0.0935998918604703	5.01519775091243e-08	0.761081110265929	0.284471491490805	6.49517439541649e-97	0.546146026995189	0.919671919311737	0.409457597471555	2.17467218640249e-05	0.93032411502405	0.844218055218856	1.65756850571029e-94	0.712802688676562	0.986771339273294	0.912168914859926	1.02352029415031e-05	1.32764225432047e-05	2.20332085903973e-05
ENSSSAG00000005926	106563456	URP2	FERM domain containing kindlin 3 [Source:HGNC Symbol;Acc:HGNC:23151]	-0.209456800380323	-0.201746569543195	0.342217819091795	-0.181286237435974	0.238229918790997	0.0819603258318775	-0.000728979836893906	5.85557476317631	5.60199573059414	1.52465585171098	6.30852471427594	0.220807024421032	0.0157287859720631	0.410883540081276	3.02169637072887e-12	3.17371042744745e-06	0.241232530513905	0.937813219261087	0.378358986143201	0.196889905889843	0.88007663508385	1.40291736896909e-11	0.000284519051903252	0.793740868838946	0.994145694617273	0.000195611073418296	2.94226979889902e-05	2.23381589213995e-05
ENSSSAG00000006273	106563454	ENSSSAG00000006273	None	0.200832480164421	-0.0277462165888407	-0.0783816742056054	0.0565853339612712	0.0614211855109961	-0.0415033239961762	-0.085505836119129	4.66093791874723	4.74172683650483	3.20940321022624	0.132329859935173	0.0772862211807458	0.717756925431735	0.592940767775229	0.0366303369832911	0.0581283552089323	0.696922541419428	0.582823798376715	0.184792962394883	0.915451024678186	0.934372327944828	0.0570328519889298	0.173271564974142	0.948962931225259	0.946523059352427	1.08368890338495e-05	1.65134915434849e-05	1.17781568026181e-05
ENSSSAG00000006411	106563455	ENSSSAG00000006411	None	NA	NA	-0.129981661704988	-0.063411343135525	0.0838442340350674	0.0927601198366265	0.028599621701973	NA	NA	NA	NA	NA	NA	0.412889619987291	0.0693283551394833	0.26411385492383	0.468261756717159	0.652584599699463	NA	NA	0.880463263702594	0.101510458795112	0.456239998487555	0.886844607855633	0.955462375690944	4.5952402286866e-06	8.40196664527962e-06	1.23957026647363e-05
ENSSSAG00000006430	106563451	ENSSSAG00000006430	None	-0.843212619329931	-0.30499082775527	0.341957297436744	-0.135267327199838	-0.0839458705611131	0.0106727793682424	0.0182695644896753	1.93064039418557	2.96477178837844	7.95899533571689	4.29846553718874	0.00613290610168915	0.0439865196691514	0.183332395721092	2.71432978885621e-07	0.241765669597055	0.608665887089926	0.804475530625237	0.0347469142192355	0.316330406214321	0.799463572966334	8.40107893898898e-07	0.431770583540646	0.924037849272446	0.978747880508965	1.39844544328544e-05	3.24516296092661e-05	8.89547154327391e-06
ENSSSAG00000056196	100380291	requ	Zinc finger protein ubi-d4 [Source:NCBI gene (formerly Entrezgene);Acc:100380291]	0.238623110484737	-0.0349402219166635	0.0530834292335909	0.119404789005593	0.0428177293137106	0.0588711395116181	-0.121801013309387	2.97384524544838	3.02686991854117	1.72343823024588	0.108524536307034	0.193289586864216	0.743381032666537	0.70729435163422	0.00197139548375125	0.502889177140614	0.614096260931925	0.305157260263608	0.345867076461272	0.924485010960264	0.959221407659334	0.00384319714391922	0.678841893249754	0.924889785780573	0.888711270456957	2.09820725925468e-05	1.37668481219436e-05	2.56826733072477e-05
ENSSSAG00000003654	106563448	sptbn2	spectrin, beta, non-erythrocytic 2 [Source:ZFIN;Acc:ZDB-GENE-030131-787]	-1.06003239033884	-0.126044635106811	0.235216520043756	-0.3300062683097	-0.000987926978178955	0.0637682101917996	0.0502698070106904	4.84262046194666	6.39011155393124	29.0927935679475	0.604566977243319	7.90105074957331e-07	0.441090942614878	0.0969373037906386	3.3220674224915e-42	0.391580316592681	0.166346792719798	0.398863010559833	0.0001450857674653	0.785462501865994	0.737734463544138	8.55203368748988e-41	0.583371560065199	0.751904830222443	0.909101468480972	2.83987776435201e-05	8.62451191379531e-05	1.9168210568526e-05
ENSSSAG00000064526	106563447	ENSSSAG00000064526	None	0.0135985813279718	0.158028794090502	-0.261781015243799	0.272365597421431	-0.0406419008989332	-0.141695496246408	-0.0428051935048552	4.79927392699328	5.31580549152924	0.00725071882980479	4.06413720421957	0.932370143917205	0.049885496145326	0.0471356706930127	5.16734574835204e-53	0.895570065284695	0.0398604408150375	0.133778081130881	0.961061725733668	0.336193298073723	0.658801365512005	2.15006516572735e-51	0.944419341572951	0.586653058989999	0.859455189915551	1.41101207535831e-05	7.40036607625133e-05	1.42125870930438e-05
ENSSSAG00000094117	106563446	si:ch1073-224n8.1	si:ch1073-224n8.1 [Source:ZFIN;Acc:ZDB-GENE-030131-5649]	-0.407482599925288	-0.120764644806065	0.208349156964153	0.0634894890665745	-0.212071616605835	-0.182539409151463	-0.0199628070670643	2.921406148874	3.3066621637005	4.0306855288916	2.22891947494788	0.048314578774797	0.142528921678924	0.517708987810951	0.0212054176026279	0.0230624127937015	0.160039006110166	0.586338098386909	0.134271262206973	0.518136855694927	0.917585908449617	0.0346854414318076	0.0961443901329942	0.744799289212687	0.947908236965212	1.88598631523998e-05	9.79858839543689e-06	1.83684176196086e-05
ENSSSAG00000065273	106563445	ENSSSAG00000065273	None	0.641418122430766	-0.0527735363385173	-0.00111211265074695	0.141458140593983	-0.00874078102969422	-0.0714270403714701	-0.0218891866074129	2.88666644611984	2.76104775030338	13.8310399735046	0.280733661253552	0.000385596707547244	0.598863400782699	0.974804231787287	1.38456679395566e-14	0.896797502173458	0.478072282041089	0.931137496732809	0.00622795295210452	0.871037130195654	0.998087730837386	7.60201045218338e-14	0.944906794910409	0.888105889308832	0.994002715494908	1.54131127292326e-05	2.05385818468859e-05	2.74913535162259e-05
ENSSSAG00000065308	106563441	ENSSSAG00000065308	None	0.57633832328545	0.139431926981983	-0.228176042406354	-0.0248383217032826	0.0562807691038261	0.0904046774734701	-0.0265854787471289	2.75285909096502	2.90471769267796	8.59166253968081	1.84155326297795	0.0044846004804444	0.181635708448177	0.107743864678042	0.0528163116301108	0.0578410307445123	0.027965569965861	0.857071465400069	0.0282161684770398	0.570648098962017	0.750989646736242	0.0794018147586947	0.17261671917829	0.545627940006707	0.985453271019177	1.86316018748845e-05	8.77567134114277e-05	2.61711062125058e-05
ENSSSAG00000065868	106563438	ENSSSAG00000065868	None	-0.265400928824294	0.028821746430269	0.154708276398523	0.00424954096877794	-0.064900451010236	-0.0949756296518149	-0.0199682055114421	4.37245738480477	4.75812707933411	4.27170759743148	0.228510855253282	0.0422348444947743	0.634978097463899	0.126876923923949	0.766623977437902	0.38832949403347	0.330207932675381	0.878651226519266	0.12244932841524	0.887151680149555	0.764306907860513	0.813166501048045	0.58029950141871	0.835560527684663	0.988974334388682	1.63540793127329e-05	1.43132107821066e-05	1.81128494994987e-05
ENSSSAG00000066961	106563440	zgc:163098	zgc:163098 [Source:ZFIN;Acc:ZDB-GENE-070410-141]	-0.0844895889482837	-0.0603778527006678	-0.00683186127671753	-0.0729370009587669	0.201111167807401	0.0934154734542236	-0.0569894691324944	4.28043793638992	4.45515076048292	0.722566179043024	0.767932884468713	0.398032986720029	0.385579189953069	0.805048374326785	0.0107554815819378	0.000878522282614987	0.180625757221584	0.60920623179848	0.563375789735101	0.749339253041601	0.977611641316794	0.0186222730542575	0.0119764362459052	0.75790353901592	0.949638765140354	7.72637761510873e-06	2.99091467021126e-05	1.06637211703118e-05
ENSSSAG00000067561	106563437	lrch2	leucine-rich repeats and calponin homology (CH) domain containing 2 [Source:ZFIN;Acc:ZDB-GENE-080114-1]	-0.596737741217007	-0.14973570090305	0.352200924556526	-0.0608934654624498	-0.204560998993733	-0.234049430320096	0.0387411926379444	2.67515475686844	2.99393435066079	4.70113130254894	1.0063020201248	0.0333433402808652	0.321232372249972	0.0993137671058732	0.0119832117991296	0.00740757037078777	0.0385365005479608	0.551134881054604	0.104925946242221	0.704834047616812	0.740768728297944	0.0205739750480213	0.046823281670039	0.584460079625967	0.942489129042672	2.40208853744379e-05	6.23726137404166e-05	1.4933411328447e-05
ENSSSAG00000067691	106563436	il13ra2	interleukin 13 receptor, alpha 2 [Source:ZFIN;Acc:ZDB-GENE-030521-10]	-0.922406927277116	-0.389270591839369	0.348734592409872	-0.46734789223093	-0.174313781182921	-0.161081685452392	0.0464735200894228	4.55481941274134	4.20563996724629	16.4439133400831	2.06448301090208	0.000122882624243364	0.158197273433956	0.2897679139297	2.189924184378e-44	0.132567609985192	0.333673939678008	0.467145692490898	0.00311245627151992	0.540389003588362	0.846076934582383	6.19588305824018e-43	0.294406726925673	0.836917731023073	0.924541008563862	1.96841054697872e-05	9.22070811290423e-06	5.85147801634456e-05
ENSSSAG00000042320	106563433	ENSSSAG00000042320	None	NA	-1.43423381522127	-0.100533700347609	-0.201970202300606	-0.0192542050781439	-0.00995365969543415	-0.0871963172245332	NA	-0.836244300200375	NA	9.27339175971317	NA	0.00390392825812014	0.786890035854924	4.53472482601434e-14	0.867636221010273	0.767468076769902	0.0943421727003237	NA	0.097779703649735	0.974421529348117	2.39565644962502e-13	0.928541779311014	0.961607493128212	0.850552917968922	1.61297865253452e-05	2.32483200797695e-05	9.62816497992129e-05
ENSSSAG00000067707	100194769	tmm47	Transmembrane protein 47 [Source:NCBI gene (formerly Entrezgene);Acc:100194769]	0.524255240973292	0.169207299752748	-0.170918821382674	0.251324761087994	-0.173394773168912	-0.22255882336995	-0.0648691414918194	3.88535581384423	3.58812149768469	11.0803404661731	2.51999746961454	0.00135947701105415	0.119515537897286	0.393796021727495	4.35180279744487e-20	0.0298683402299629	0.0341931173571692	0.16578770017472	0.0135280997509928	0.484809020378949	0.873074928282667	3.39973492012632e-19	0.113710598110689	0.564673223655063	0.863191653346941	1.63027447629107e-05	3.91506790419541e-05	4.79494570190502e-05
ENSSSAG00000067715	106563431	ENSSSAG00000067715	None	-0.256544443922295	0.372549500977289	-0.00589539313301967	0.179725614467141	-0.13205056573114	-0.0636699938321952	0.0289695444076565	0.771880213308236	0.811512406741052	0.866538983367379	4.20588167942216	0.354928587041407	0.046220840525703	0.955997827827993	7.22077631780092e-17	0.00223090046381121	0.343040215236192	0.438896026975514	0.52217067001106	0.324088628398215	0.995935686584446	4.6502576959189e-16	0.0218104465345276	0.840996217819325	0.917670570527388	4.39988384017183e-05	2.86061117548982e-05	3.54985859729796e-05
ENSSSAG00000087499	106563432	ENSSSAG00000087499	None	NA	NA	0.153219580002391	0.0251075572000312	-0.0147674083306218	-0.00565910621148545	-0.0262285057174945	NA	NA	NA	NA	NA	NA	0.34195452705262	7.57401575666488e-05	0.166496156873247	0.493144547032302	0.131232052820878	NA	NA	0.861070289354958	0.000180418993879982	0.340372383717377	0.892629420679184	0.859455189915551	2.37822307217412e-06	2.55601424435137e-06	NA
ENSSSAG00000093133	106563432	ENSSSAG00000093133	None	NA	NA	-0.418989829982604	0.318252146657089	-0.108609858162631	-0.0537904516378734	-0.00629792214786817	NA	NA	NA	NA	NA	NA	0.0463128171798714	1.90139408397257e-44	0.0298417244060876	0.473582311882237	0.839726645669667	NA	NA	0.658801365512005	5.39550522864862e-43	0.113700637375306	0.887409032953147	0.984637393494051	2.0711042028399e-05	4.74197321730806e-06	2.41129172643208e-05
ENSSSAG00000067736	106563429	ENSSSAG00000067736	None	-0.153218938111564	-0.153461066778575	-0.0096379095221053	-0.0493282747187287	0.0342041615038902	-0.0452624013349343	0.045490853111156	7.87198207396958	8.13013825211562	0.937880687568124	6.41977497005459	0.335963871310085	0.0148922811568589	0.763698350701283	0.0444627207541066	0.115732409696058	0.845597257349065	0.314973952788628	0.502889316803774	0.191217393564693	0.970628934056413	0.0679508523821143	0.269889530500464	0.973546964158989	0.891611460807933	9.6825353535969e-06	2.80232595183058e-05	1.39888015373362e-05
ENSSSAG00000090084	106563430	ENSSSAG00000090084	None	-0.0488274923349279	-0.0380765666165457	-0.39206756916648	0.0442181178738181	0.236641787002205	0.0475982372199812	-0.0607157249094152	2.5935908425305	2.9064869345937	0.0530128294428086	0.106778731084205	0.818533716720683	0.745378948292756	0.363401928415818	0.692474793168977	0.013829654735657	0.741127319607483	0.641386401685206	0.889422044588513	0.924541139397155	0.865328801925698	0.748412470623503	0.0692477675972465	0.957681400032894	0.95393082044097	9.05405323131651e-06	9.40237672066866e-06	3.69529585439399e-06
ENSSSAG00000072859	106563428	mepce	methylphosphate capping enzyme a [Source:ZFIN;Acc:ZDB-GENE-030131-3936]	0.0786884790127084	-0.0253900769027037	-0.171106129008042	0.0277942144155094	-0.226311389099173	-0.19886816633828	0.0450942858668459	3.6780347077794	3.83735791414605	0.551047467116034	0.0859390187804427	0.460229236775345	0.770772115583259	0.379678859220373	0.72688843861522	0.00528660095765426	0.230243632083101	0.876797752347016	0.619655306715729	0.934384470027665	0.868600166598703	0.779070708651322	0.0379612182387615	0.787266682898476	0.988820752002723	2.63918801865542e-05	3.78078858493816e-05	6.36209344328189e-05
ENSSSAG00000072878	106563427	dlg4a	discs, large homolog 4a (Drosophila) [Source:ZFIN;Acc:ZDB-GENE-130530-613]	NA	0.225340220730251	0.467354410081841	0.0861786394716698	0.0121670159583793	-0.0503594992346106	-0.082910109283543	NA	0.279918042233404	NA	0.728399710055993	NA	0.397988551996146	0.0705968260351853	9.14649329732008e-06	0.644939404372067	0.573774362432089	0.128535464218963	NA	0.756646376162961	0.706454501277155	2.41917890845998e-05	0.785500489957452	0.91501760514499	0.859455189915551	6.88917128913e-06	2.18675076277237e-05	6.08000503766102e-05
ENSSSAG00000106983	NA	ENSSSAG00000106983	None	-1.63440931278351	0.161445503436003	0.137415766883146	0.00863112912155894	0.0129651282602903	0.0597464605288424	0.0903159163157031	-0.461916448163879	0.860957612196101	7.57961405624579	0.518201387389767	0.0074148782553517	0.47538663791061	0.506482357402877	0.411005412615649	0.780346811938392	0.650936265989546	0.0532370088014615	0.0391575836327833	0.805843010061774	0.914652711120215	0.48574520515366	0.876104996509902	0.934656329668578	0.842007882226108	1.49602276302818e-05	9.9711123468508e-06	NA
ENSSSAG00000083235	106563426	ephb4a	eph receptor B4a [Source:ZFIN;Acc:ZDB-GENE-990415-62]	0.13227855258722	0.114394387792309	-0.0174952882872264	0.199656310761168	2.29352888898582e-05	-0.00572706317850757	-0.0208193877744662	3.05836427665837	3.71079839786339	0.473815256328525	0.7846757209135	0.493379753144223	0.380492864579037	0.967342512604187	3.0297412725629e-26	0.491876137760756	0.914152786844438	0.283518591437897	0.648019983160982	0.746310295758681	0.997652595373771	3.37441070450125e-25	0.670477461577529	0.985934372422874	0.885949427555324	1.02915794828802e-05	1.77556931802844e-05	3.02811392262896e-05
ENSSSAG00000100433	106563425	ENSSSAG00000100433	None	0.954595802847246	0.488708204685431	-0.0185629027614675	0.226718922700146	-0.083695875512698	-0.112481851551459	-0.117649308631266	1.38818128405936	0.779668604162918	9.85917311171888	7.19594878427982	0.00242469950567485	0.0102282656462296	0.867153371417671	7.25695006192114e-24	0.238456839823092	0.259867493075409	0.0605743167234317	0.0194114933810179	0.158108914720131	0.985998226790876	7.06141454932235e-23	0.428249054963235	0.804075749862059	0.842007882226108	1.59046645389203e-05	2.06597967240121e-05	3.6548138206534e-05
ENSSSAG00000073630	100196575	ENSSSAG00000073630	TNF superfamily member 13 [Source:ZFIN;Acc:ZDB-GENE-120508-6]	NA	0.173532266050218	-0.0637241387082886	0.0811688202922287	0.0209099432623447	0.0363661797215814	-0.00422067376605722	NA	-1.0086115204291	NA	0.275057174833846	NA	0.602571024574825	0.818846823544506	0.000119311233614908	0.700848219304194	0.781132958669395	0.994422720585312	NA	0.872546034803035	0.979518539573695	0.000277275899543247	0.82413673812785	0.963361244172314	0.999406352794491	1.05267398583554e-05	1.37624349699809e-05	NA
ENSSSAG00000073637	106563422	ENSSSAG00000073637	None	NA	0.377904809451625	0.108380714544364	0.0306878013185579	-0.0299499287244786	-0.00873018475592332	-0.000265308228148992	NA	-1.03836851980733	NA	0.930800079563501	NA	0.339886551100143	0.875471773937113	0.0818204513012357	0.263740181156022	0.68072028367612	0.595774746112454	NA	0.719769853337083	0.987149360496623	0.117987149695295	0.455958250302767	0.944499222480423	0.94870910172216	6.51426267898719e-06	7.28353306721112e-06	NA
ENSSSAG00000090984	106563421	ENSSSAG00000090984	None	0.228256576306907	0.014901614671799	-0.156888012980176	-0.0376075064980297	-0.144957543977189	-0.140939252404173	-0.0199596202983674	5.9783752778682	5.74230594226028	6.73485459947755	0.0747879906294747	0.0113855605011277	0.785758481372401	0.634009225167461	0.000682413123984466	0.0226553070388732	0.10512343197137	0.676709403827498	0.0513936338095364	0.939731663106658	0.943435301823533	0.00142739601038879	0.0951030983055232	0.69711417547759	0.960009716279342	1.54940747986661e-05	2.23625677963577e-05	1.71541324728219e-05
ENSSSAG00000095379	106563420	ENSSSAG00000095379	None	0.385359899030324	0.189514679491418	0.0204614315109442	0.00181875711242729	0.0265563485929508	-0.00522057404056752	-0.0189692529373373	1.783817740949	1.49908287959485	2.75796043717883	0.944955879315174	0.100984089614283	0.336278678791738	0.832319159650023	0.928091231185548	0.743854054575214	0.691784721156397	0.847937637693764	0.221874808957487	0.716919282760499	0.981704979545729	0.944248035343064	0.852720406045474	0.947631174848539	0.984937654813427	2.65730949270325e-05	2.47139211161786e-05	1.95932060234306e-05
ENSSSAG00000107002	106563419	ENSSSAG00000107002	None	NA	-0.794235463683771	-0.340641955969837	0.0265479361395364	0.00427542412802406	-0.039216333450216	-0.0377817783232244	NA	-1.38792989514328	NA	1.75376200354602	NA	0.192188928506136	0.0269658263935201	0.208304669063974	0.379853588022038	0.96117052374778	0.248617708716311	NA	0.583290858664639	0.610438695649881	0.269817031494905	0.572117895588915	0.995148017446922	0.876795082143664	9.95495795034486e-06	5.69459287185056e-06	2.55361737660482e-05
ENSSSAG00000094050	106563417	ENSSSAG00000094050	None	0.369654920355758	-0.129024719743503	-0.0163902932679565	0.0397286230875213	-0.117149013490276	-0.0386613613377711	-0.0653504063977755	2.59098493874755	1.94102873135975	3.86379864265219	0.95034261352339	0.0530738974673432	0.334919545516389	0.797814187612457	0.178186223729348	0.0303160490157434	0.586285655471815	0.164628230474659	0.142746125391252	0.716272394090911	0.976566391962702	0.235197705057047	0.11478717668869	0.919300327085817	0.862349353384006	2.85436377443111e-05	1.51894512396985e-05	3.20069695056625e-05
ENSSSAG00000073782	106563418	neu3	None	0.197944062475139	-0.25986624879176	-0.0185185705536804	-0.000784235659584909	-0.0724955707071411	-0.0839270873519946	-0.0254008063553979	2.30365616386059	2.1654447010089	0.836207026157747	4.27998995406185	0.363440474536727	0.0444227973931332	1	0.909068079328386	0.190730896193421	0.523844379477231	0.407354875946707	0.530765618499911	0.317727965302485	1	0.929389367216586	0.371387335871633	0.90163178380193	0.91129937938062	6.67619164357607e-06	1.25743997140464e-05	1.5317686597414e-05
[truncated: 19,950,486 more chars]
