## Supplemental figures and tables for "Transcriptomic profiling of gill biopsies to define predictive markers for seawater survival in farmed Atlantic salmon": TableS2.tsv

geneID	NCBI_ID_v2	geneName	geneDesc	logFC_L8_LL	PValue_L8_LL	FDR_L8_LL	logFC_2013_shortdays_T6SPLL_LL_FW	logCPM_2013_shortdays_T6SPLL_LL_FW	F_2013_shortdays_T6SPLL_LL_FW	PValue_2013_shortdays_T6SPLL_LL_FW	FDR_2013_shortdays_T6SPLL_LL_FW	logFC_2017_winterlength_T7_T12	logCPM_2017_winterlength_T7_T12	F_2017_winterlength_T7_T12	PValue_2017_winterlength_T7_T12	FDR_2017_winterlength_T7_T12
ENSSSAG00000086835	106586273	ENSSSAG00000086835	pyridoxal (pyridoxine, vitamin B6) kinase a [Source:ZFIN;Acc:ZDB-GENE-030131-8376]	1.2431956710112475	2.648095231415681e-218	5.068454272929614e-214	2.069502442757845	1.9669180231075072	40.05096247171271	1.681679972287389e-8	9.505696043354469e-6	1.1849560194255566	1.3545401609602086	23.81705271669113	1.4083307026833396e-5	0.00392024205073252
ENSSSAG00000002780	106609366	kctd17	potassium channel tetramerization domain containing 17 [Source:ZFIN;Acc:ZDB-GENE-130531-80]	-1.5438467183343891	4.275965811686676e-188	5.456132375712198e-184	-1.2138220902301846	3.8633633616383785	19.207103964472463	3.818149348151604e-5	0.00150892111056611	-0.9074367544004084	4.215354895549795	25.516364160547937	8.277389405376851e-6	0.00278151957083133
ENSSSAG00000040248	106611938	FAM53C	family with sequence similarity 53 member C [Source:HGNC Symbol;Acc:HGNC:1336]	0.5190719316445609	1.1640735418313223e-175	6.365819311614718e-172	0.7217184769578546	4.075365202780481	18.811840416315196	4.4728814913529766e-5	0.00164442033365025	0.3821637723036869	4.122994625793876	12.843022018680267	8.379057983536894e-4	0.04482796021192238
ENSSSAG00000054302	106572600	pmelb	premelanosome protein b [Source:ZFIN;Acc:ZDB-GENE-050912-2]	1.0098972544469422	1.7946083229694832e-164	6.869760660327182e-161	1.4883074057919776	0.7090425853372871	11.885311241276128	9.346833405750092e-4	0.01066947943114365	0.9947341301117996	0.325714888175543	18.399131626019138	9.551342202817092e-5	0.01352301751265297
ENSSSAG00000067196	100194800	tieg3	Transforming growth factor-beta-inducible early growth response protein 3 [Source:NCBI gene (formerly Entrezgene);Acc:100194800]	0.6689402520565162	4.6053329490154587e-160	1.3560934252947058e-156	1.049024881776308	5.5178718891478375	23.54098934269576	6.662857072190025e-6	5.269036576870524e-4	0.6159839564835238	5.440378130519098	15.191670775440786	3.329933447660554e-4	0.02739573246650867
ENSSSAG00000088099	106602157	ENSSSAG00000088099	None	-1.0106892012694164	2.2371572699094186e-149	5.352398768258284e-146	-1.229825828622877	10.661510139634876	31.229804909501	3.59024392732017e-7	8.602743052635508e-5	-0.6393366507228738	10.745542497087792	14.129588232289109	5.009100016959863e-4	0.03505612492020568
ENSSSAG00000104042	106606469	ENSSSAG00000104042	None	1.1579430560555366	1.7332710161027769e-143	3.3174807248207147e-140	1.9145313580041965	3.2494795561194794	29.315718677711676	7.445403810278873e-7	1.380729210478485e-4	1.882170089545396	1.136759123092811	28.864262132139334	2.776268028281986e-6	0.00155731810519781
ENSSSAG00000052546	106609768	cmah	cytidine monophospho-N-acetylneuraminic acid hydroxylase [Source:ZFIN;Acc:ZDB-GENE-040704-33]	1.3039549871665728	1.7319003990838505e-143	3.3174807248207147e-140	3.8311530577390314	1.9354774906126184	67.53221009700306	5.072650762202384e-12	3.2113937445350854e-8	1.5436200697326643	-0.5334156486515361	16.98718900433668	1.6222507359429683e-4	0.0179817265706828
ENSSSAG00000071977	106583637	KLF15	KLF transcription factor 15 [Source:HGNC Symbol;Acc:HGNC:14536]	-0.8536176109556302	5.601015344477397e-143	1.0209850827933083e-139	-1.409264526202314	3.4423401978305987	37.84497055696275	3.528650715798208e-8	1.7092414956268716e-5	-1.1695329884210532	3.551112003361057	49.963444835932506	8.703769408723593e-9	3.3837391017481965e-5
ENSSSAG00000009413	106589985	ENSSSAG00000009413	None	1.8719668679513672	5.765262065423924e-138	8.827769274577112e-135	6.15850593604563	1.57340663301109	81.79842333386779	1.4482930121128544e-13	2.146342062322073e-9	4.3075006255884745	-0.81089479012583	51.70612287101889	5.756677004426462e-9	2.664046200723456e-5
ENSSSAG00000048393	106587804	krt98	keratin 98 [Source:ZFIN;Acc:ZDB-GENE-070822-8]	-0.8827449682007797	1.227169147984951e-137	1.8067705763409204e-134	-0.5472948996126341	7.500496174707216	8.244163088523809	0.00532448310569743	0.03160937513648663	-0.7984364993111216	7.378796347473652	16.64795304223916	1.9369972342144732e-4	0.02014368303513714
ENSSSAG00000092662	106584143	rgs4	regulator of G protein signaling 4 [Source:ZFIN;Acc:ZDB-GENE-030131-9839]	-1.172136011528218	4.4131372428061064e-135	5.631163121820591e-132	-1.6104491743082798	7.094549564687903	36.67180772527116	5.52305035759271e-8	2.3188084382157605e-5	-0.7292218501761333	6.881498849178431	14.951875024151956	3.7146378003570567e-4	0.02932266964708293
ENSSSAG00000122201	100380296	enox1	ecto-NOX disulfide-thiol exchanger 1 [Source:HGNC Symbol;Acc:HGNC:25474]	0.7804741947424563	6.238700344684313e-129	6.284669715645145e-126	1.8713447831009573	0.7882020513586817	34.62497261256247	1.0709769052193389e-7	3.606457761469463e-5	1.091836151073353	0.5945526100337892	21.257428823477884	3.4032899772827286e-5	0.00690125927449202
ENSSSAG00000045479	106560518	si:ch73-185c24.2	si:ch73-185c24.2 [Source:ZFIN;Acc:ZDB-GENE-131121-189]	-0.924966348376995	1.7292777574497265e-128	1.6973526296198854e-125	-0.6949018524140463	3.4374074784511346	7.508221877810024	0.0076863062611675	0.04005038634661807	-0.5466001465800654	3.374302579281757	13.789737966545168	5.687278991949879e-4	0.03763120987029568
ENSSSAG00000090347	106610479	ENSSSAG00000090347	None	-0.7067795571846531	1.7592908111963738e-125	1.4328862181403658e-122	-0.7640470025928076	10.13452531062483	15.39635375579562	1.9275720250110423e-4	0.00406380451758343	-0.6050819849348631	10.11557832222828	14.355189376708893	4.565323395902225e-4	0.03314289284076448
ENSSSAG00000103559	106567289	ENSSSAG00000103559	None	-1.3441805992347566	6.645281001890299e-125	5.191456260252256e-122	-2.1407111582323934	3.5755163729021793	19.13197362600429	4.0567089169028376e-5	0.00154918389510483	-2.4213739810983927	2.066887193561926	19.033154032412114	8.269816057596813e-5	0.01244573699529874
ENSSSAG00000078193	106580506	ENSSSAG00000078193	None	0.7018180626211459	9.848167611810871e-119	6.080449293227744e-116	1.1397403863383486	6.194633622255127	17.13090710386154	9.28646019527036e-5	0.00260828403745419	1.006944563952099	5.513090544057273	21.906423719227	2.975580042916912e-5	0.00652168175656422
ENSSSAG00000091389	106589531	tefa	TEF transcription factor, PAR bZIP family member a [Source:ZFIN;Acc:ZDB-GENE-990415-264]	0.4827500388014698	1.0444522630116423e-118	6.346290893346931e-116	0.7676929003573493	5.224970003131486	37.024027619924446	4.6678405011428066e-8	2.1107974746167767e-5	0.4296250883195344	5.1582194087608	17.515700981233685	1.328300260719585e-4	0.01601834926786986
ENSSSAG00000099256	106582438	ENSSSAG00000099256	None	-0.4863504568528825	6.0674821636661685e-117	3.4156355474285436e-114	-0.7852485142718366	3.869606922315408	19.387207686842626	3.519861516975402e-5	0.00142477872708873	-0.42680564062857707	4.475174074748048	20.92023972474481	3.833657551571446e-5	0.0073159623646535
ENSSSAG00000077264	106567921	dscama	Down syndrome cell adhesion molecule a [Source:ZFIN;Acc:ZDB-GENE-050310-7]	0.9013224921269918	3.390197080143541e-116	1.880822380114417e-113	1.109092744562734	1.5723369021654146	9.541988536719147	0.00282399299885421	0.02131529088531516	1.5158437821240305	1.7516293693580436	21.235282118325845	3.5323050352886656e-5	0.00699859349478536
ENSSSAG00000111138	106602131	ENSSSAG00000111138	None	1.0690224087036455	4.061239545559353e-116	2.2209178543430292e-113	1.1322426373174728	2.8687583492591626	14.882763430152036	2.419842321172827e-4	0.00468774105473712	1.0507477621156918	3.7004161544896856	48.38228187021251	1.2752463499431525e-8	3.934347530632949e-5
ENSSSAG00000002513	106609886	gne	glucosamine (UDP-N-acetyl)-2-epimerase/N-acetylmannosamine kinase [Source:ZFIN;Acc:ZDB-GENE-040426-1848]	0.5109681728866304	9.889356860104083e-116	5.257841397288671e-113	0.938305421860504	4.795036932254958	45.55786854350687	2.819308416468676e-9	2.7888246442156083e-6	0.4055232361150033	4.842368695269903	37.08929795972331	2.41743526927706e-7	3.729095355798971e-4
ENSSSAG00000075783	106581900	pde9a	phosphodiesterase 9A [Source:ZFIN;Acc:ZDB-GENE-130920-1]	-1.008597907959348	7.236221095039586e-115	3.743277615109667e-112	-0.7989289149956454	3.609406295867975	8.354825905880155	0.00504620496407892	0.03045896297256498	-0.6996342294950773	3.498186521453665	13.01652115166944	7.874570833139258e-4	0.04312608896220142
ENSSSAG00000035069	106599351	rnf152	ring finger protein 152 [Source:NCBI gene;Acc:541544]	-0.7237012807558694	8.878538274772675e-114	4.357313399465359e-111	-1.018405522504546	2.6986409141624383	18.470733024405995	5.159974950293323e-5	0.00181886243960562	-1.0090828142390251	2.711895835161643	27.60778503111206	4.0667705045267125e-6	0.00185829436173489
ENSSSAG00000009251	106580271	ENSSSAG00000009251	None	-1.1531760609915724	2.3635502602255096e-113	1.1309587995179063e-110	-1.8456424411222276	5.385923341380764	48.87720324068752	1.0773971325872366e-9	1.55017858340529e-6	-0.9137210515989328	6.103007044912741	13.558741278441037	6.601103581682446e-4	0.04032108429211384
ENSSSAG00000079877	100380571	npdc1	neural proliferation, differentiation and control, 1 [Source:NCBI gene (formerly Entrezgene);Acc:100380571]	-0.6665975829924822	2.4840650507618533e-112	1.132023930275759e-109	-0.6894022239443176	4.738879622156672	11.156919647506337	0.00131288089437852	0.01323079650769112	-1.1322568003219156	5.401646002275192	70.09811198226382	1.1795149866008518e-10	2.153539504892572e-6
ENSSSAG00000072224	106608985	ENSSSAG00000072224	None	0.5520613979202293	7.80851287146942e-111	3.3212208079983266e-108	0.44669421716190094	5.494205010309428	7.775350803633059	0.00672174983391969	0.0368305814857009	0.6946631378411916	5.834404555965051	27.79380528061815	3.928025811006887e-6	0.00184080217183667
ENSSSAG00000074503	106562152	sord	sorbitol dehydrogenase [Source:ZFIN;Acc:ZDB-GENE-040426-1231]	0.4231746371238616	1.9569098130879453e-107	7.566717943940056e-105	0.5336392486821068	3.7513597468986863	7.501985430757331	0.00771012274456684	0.04011849635770956	0.6073816949522806	3.544912775095612	15.68879138416158	2.674080473321025e-4	0.02392244342153582
ENSSSAG00000053725	106605587	arhgap33	Rho GTPase activating protein 33 [Source:ZFIN;Acc:ZDB-GENE-121105-12]	-0.48914543100036934	3.8022875952000197e-107	1.4555156914425674e-104	-0.4854969076896888	5.797314836369072	11.920565081051066	9.19579469348216e-4	0.01056565100644226	-0.321980143229249	6.007773640026433	15.33845573245064	3.0668353494661e-4	0.02616137749030736
ENSSSAG00000000674	106589946	ENSSSAG00000000674	None	0.6227840579550943	3.852806187032061e-105	1.3913718947130878e-102	0.931311317932792	6.114943925255127	14.690251041648947	2.660789914385117e-4	0.00498655165558956	0.7552561816785015	5.999524024855743	49.51394499998345	9.695542360292961e-9	3.3837391017481965e-5
ENSSSAG00000093119	106572444	ENSSSAG00000093119	None	-0.9109656043440112	5.957216396302517e-104	2.0360914611648244e-101	-1.0080264101583625	4.572093276375916	6.853575372049094	0.01077517240936229	0.0495299398922257	-1.2526899115669474	5.258629851201437	29.13247485048797	2.9045206195102105e-6	0.00159880961448675
ENSSSAG00000056647	106560848	slc12a3	solute carrier family 12 member 3 [Source:ZFIN;Acc:ZDB-GENE-030131-9505]	-1.0241289268166858	1.9391307812259642e-103	6.511397044327185e-101	-1.834150475931541	5.507160403845733	23.99398503793837	5.795473173445074e-6	4.8403669612725694e-4	-0.9903273435958956	6.450216177599968	15.517047218226503	3.059723944226053e-4	0.02616099303998543
ENSSSAG00000000891	106603064	ENSSSAG00000000891	pyruvate dehydrogenase E1 subunit alpha 1a [Source:ZFIN;Acc:ZDB-GENE-040426-2719]	0.24012809424990425	6.966143403459602e-103	2.2598641481731663e-100	0.48373728613275546	5.720836762490324	28.269256409036988	1.0678327003394696e-6	1.7239182843633433e-4	0.45877069850641017	6.044231056828774	55.21736203950709	2.5610579641325582e-9	1.896309758962311e-5
ENSSSAG00000074575	106571304	LATS1	large tumor suppressor kinase 1 [Source:HGNC Symbol;Acc:HGNC:6514]	0.31161077139435367	2.1717141803111277e-102	6.814198264123769e-100	0.4859644612727854	4.986796262683035	20.166825707846897	2.5511538386259376e-5	0.00116282112716254	0.22776948917734532	5.0441966693772295	12.7680718933282	8.643035566405474e-4	0.04532329500558972
ENSSSAG00000000911	106607064	ddx5	DEAD (Asp-Glu-Ala-Asp) box helicase 5 [Source:ZFIN;Acc:ZDB-GENE-030131-925]	0.43398078526163175	6.960483760121002e-98	1.8896972931732758e-95	0.5729721711161736	7.954585316555921	23.824011291693935	5.869217421121965e-6	4.889058111794596e-4	0.3823586291228348	8.4133117822676855	13.419790774811354	6.610906532686808e-4	0.04032108429211384
ENSSSAG00000032969	106560903	spire2	spire-type actin nucleation factor 2 [Source:NCBI gene (formerly Entrezgene);Acc:492470]	0.7629702440837773	1.3769698927058278e-96	3.4451246727306595e-94	1.5197744523386842	2.2418938611284323	27.817733106559892	1.2648027587787703e-6	1.903014437677499e-4	0.682828108813133	2.7764691940326744	23.87969944753857	1.3788784247712008e-5	0.00386733613953631
ENSSSAG00000052580	106612393	slc1a5	solute carrier family 1 member 5 [Source:ZFIN;Acc:ZDB-GENE-070501-4]	0.7848915698218697	7.154106644585604e-96	1.7223849204700434e-93	0.6408420712499766	3.5505418729683713	8.461093474532788	0.00478220308764759	0.0293855665838489	0.607313522647218	3.8947823608730623	30.149192647708382	1.838678702536212e-6	0.00127944490389013
ENSSSAG00000058216	100136497	prlra	prolactin receptor a [Source:ZFIN;Acc:ZDB-GENE-080103-2]	-0.4853388077271634	1.4586304589714905e-93	3.1545973994027496e-91	-0.6249865712172615	5.249440912260404	11.91312881149056	9.232754544962251e-4	0.01058144928026262	-0.4210830195729516	5.581781386839026	16.00784031835977	2.36227488857151e-4	0.02265703132764104
ENSSSAG00000117167	106563774	cldnc	claudin 3d [Source:ZFIN;Acc:ZDB-GENE-010328-3]	-0.6141913640651193	4.5063481179242515e-93	9.691180109783167e-91	-0.5145314366066903	7.308316684838862	11.500500694296528	0.001117292288935	0.01195074117121133	-0.6045509218296968	7.717797918687933	32.08071983045306	1.0251831474824938e-6	9.036745353832592e-4
ENSSSAG00000090884	106589946	ENSSSAG00000090884	None	0.5273131514913567	3.4141686089381605e-91	6.842637400531559e-89	0.8035674309887383	5.68036404613418	10.011275507058013	0.0022695441768995	0.01863731038006476	0.5453343199073227	5.703041946618035	34.9515417946705	4.426229827763478e-7	4.965693354044228e-4
ENSSSAG00000047429	100380704	ly75	lymphocyte antigen 75 [Source:HGNC Symbol;Acc:HGNC:6729]	-0.3262317471358944	2.2015843538088358e-89	4.013173764942963e-87	-0.36907426860524073	6.119544378159916	8.942888372980835	0.00377605826998672	0.0254499140673416	-0.41715685239481415	6.8392682587219955	18.39662165043322	9.560223927275448e-5	0.01352301751265297
ENSSSAG00000070970	106609359	ENSSSAG00000070970	None	0.4466287618386016	1.2413411185340266e-87	2.093327665968394e-85	0.7603033699139029	6.350814822377444	23.08199848988088	7.866948599168107e-6	5.840405128284229e-4	0.4916763038727522	6.222032928602386	12.419823611469257	0.00101021752574778	0.04895323722282024
ENSSSAG00000119978	106566039	tspan2a	tetraspanin 2a [Source:ZFIN;Acc:ZDB-GENE-050522-511]	-0.4342356491487642	2.4294473266382957e-84	3.7651515653325485e-82	-0.6278141583640201	7.086024712161889	16.797509743522824	1.0499403598710235e-4	0.00281650950435232	-0.6449924356496441	6.7528488312048935	27.93293853847109	3.674077263216628e-6	0.00181313842701513
ENSSSAG00000002085	106604404	ENSSSAG00000002085	None	-0.4140465803717799	1.0411323157982749e-83	1.5690765767227546e-81	-0.4252827166200754	8.649065960874864	6.883979013490616	0.01054853104229726	0.04878772671140816	-0.4754443658827879	8.932281050773906	17.481768727112765	1.3453790320267208e-4	0.01606729758828815
ENSSSAG00000055989	106568006	grk6	G protein-coupled receptor kinase 6 [Source:ZFIN;Acc:ZDB-GENE-101006-5]	-0.2824682676798078	3.8566919488257586e-83	5.700160918959461e-81	-0.31184268589962116	6.204871743766512	14.26109577527496	3.1820302110818657e-4	0.00554342236112192	-0.2882417617475526	6.419154947588971	19.717740965344326	5.89534006689945e-5	0.00987589502066748
ENSSSAG00000075949	106612829	psph	phosphoserine phosphatase [Source:ZFIN;Acc:ZDB-GENE-050809-127]	0.3335872830872164	1.1432100788761727e-82	1.651399313938864e-80	0.4310943976021288	4.697452831731231	10.466219122137472	0.00181570834028917	0.0162226485412026	0.41150534953359025	4.559177197130011	20.99563764934211	3.7327055765249586e-5	0.00723685959682535
ENSSSAG00000112661	106588945	hepacam2	HEPACAM family member 2 [Source:ZFIN;Acc:ZDB-GENE-060503-135]	-0.8977222188216567	1.221418323681529e-82	1.751157057323181e-80	-1.0723256702435904	5.821325511615331	14.68991280639518	2.6716541575688024e-4	0.00499518846448215	-0.4632430494038904	6.218157973135096	18.030782088600887	1.0952213179969088e-4	0.01440636544444631
ENSSSAG00000006779	106573684	plcg2	phospholipase C, gamma 2 [Source:ZFIN;Acc:ZDB-GENE-030131-9532]	-0.2936962653765436	1.4553883147139546e-81	2.0112730934025334e-79	-0.314543578924817	6.51125076869564	7.7188282261425165	0.00691465381845303	0.03747884451529323	-0.2551870155935669	6.716916518932803	15.976074662720045	2.3915323281519137e-4	0.02280758433926144
ENSSSAG00000113764	106591064	ENSSSAG00000113764	None	-0.5176190252970723	5.762719013833137e-81	7.65961402255321e-79	-0.6947794777097435	4.374726503138414	13.724035754978194	4.04553895994722e-4	0.00642858886737797	-0.5678791902532453	4.396191693180699	15.56807924495146	2.808816619955193e-4	0.02470240945087461
ENSSSAG00000100717	106601960	arhgdig	Rho GDP dissociation inhibitor (GDI) gamma [Source:ZFIN;Acc:ZDB-GENE-040426-1493]	-0.44043798898991415	8.037027878546369e-81	1.0608876799681206e-78	-0.3884011634998312	6.7818757160415135	14.088080520454684	3.4371891067203357e-4	0.00583128220744797	-0.3707279345324299	6.545683645969137	20.24212591886895	4.881201101782781e-5	0.00864649890862211
ENSSSAG00000081395	106582888	fam83d	family with sequence similarity 83 member D [Source:ZFIN;Acc:ZDB-GENE-041111-264]	0.40709383562169066	2.0791478049282327e-80	2.697958575344161e-78	0.4808196364110886	5.0115487594427615	16.917673157985732	9.97184660232382e-5	0.00271642712865712	0.4596532735364901	5.246809859744089	23.62748029397915	1.5015379656534803e-5	0.0041177732269943
ENSSSAG00000057484	106605474	ENSSSAG00000057484	None	0.4322679921210564	7.189389119989568e-78	8.681697650258693e-76	0.7608395751445496	1.4119411554703702	10.7889333492244	0.00155895781961057	0.01469579189037393	0.6961335265562981	1.4678659200952584	13.48025562244208	6.44976457456541e-4	0.0397309790481798
ENSSSAG00000040405	100196315	ENSSSAG00000040405	None	0.32687105422190754	1.0278352824590281e-77	1.2219110128115402e-75	0.49630934929451354	5.5199722472102515	9.983285801832272	0.00228486513194163	0.01869875329979019	0.32805956423479565	5.682523119094349	18.344966866772996	9.744945274633872e-5	0.01362369140484113
ENSSSAG00000037891	106608077	ENSSSAG00000037891	None	-0.42365422756980864	6.980650712773028e-74	6.995269876569414e-72	-2.702748609956489	0.512418493438659	9.62476987586108	0.0027157532145533	0.02086268670823175	-1.894591458160859	0.7152833307915218	22.924755573755263	1.907458804045515e-5	0.00483684519475158
ENSSSAG00000066477	106586777	slc9a2	solute carrier family 9 member 2 [Source:ZFIN;Acc:ZDB-GENE-070912-541]	0.3355177791913775	1.1351097566357613e-71	1.0081670877962168e-69	0.7969384134660402	5.335922539913915	23.686605946466862	6.1952177728978415e-6	5.06727192204931e-4	0.5720513593184636	5.42391831539299	24.951017166473175	9.637741895555868e-6	0.00302380068184126
ENSSSAG00000088683	106563882	ENSSSAG00000088683	None	-0.3712392133623163	3.389592890758336e-71	2.95566323139474e-69	-0.2910058700339921	5.5065180118502015	6.84736489140154	0.01074787418755481	0.0494613735547224	-0.4475981862075947	5.314042292467993	19.55301756360971	6.257748232233407e-5	0.01029663800238867
ENSSSAG00000005352	100136585	tap1	transporter 1, ATP-binding cassette, sub-family B (MDR/TAP) [Source:NCBI gene (formerly Entrezgene);Acc:100136585]	-0.273259521842963	1.3351532355564262e-70	1.140840755738839e-68	0.3304574509823061	6.853128940824805	9.119419830819009	0.00346499901491772	0.02412694210695244	-0.3048328733507561	6.813624810998097	16.363359673815804	2.0593268857418287e-4	0.02071749999019945
ENSSSAG00000065474	106560559	pla2g4ab	phospholipase A2 group IVA [Source:HGNC Symbol;Acc:HGNC:9035]	-0.2616964339156773	1.4866607864723954e-68	1.1806924254390728e-66	-0.4631263047042029	4.62185322766937	25.265691204133297	3.345755061987153e-6	3.437281618258323e-4	-0.22228003211350947	4.909203310999518	13.09961267131905	7.537782319002143e-4	0.04218492733639068
ENSSSAG00000059543	106564502	si:zfos-323e3.4	si:zfos-323e3.4 [Source:ZFIN;Acc:ZDB-GENE-120215-44]	0.4598959238257798	6.197815410743007e-68	4.851786787796367e-66	1.5817907087858667	2.897078357858721	47.93133937283825	1.3407868833249832e-9	1.7683861668653762e-6	0.90564568777645	2.6672220902968213	25.223395207324664	8.8073624629133e-6	0.0028353580269737
ENSSSAG00000088702	106575572	atp1a1a.4	ATPase Na+/K+ transporting subunit alpha 1a, tandem duplicate 4 [Source:ZFIN;Acc:ZDB-GENE-001212-4]	-0.4701089706394779	2.534672398665115e-67	1.9405451884180124e-65	1.08645460054849	10.056051840163086	53.50886080519434	2.4770537750923335e-10	6.03143539975175e-7	0.5698217859465591	10.040872534760709	17.645282505481227	1.2651446230960134e-4	0.01540729744613836
ENSSSAG00000106259	101448021	gbp	glycogen synthase kinase binding protein [Source:ZFIN;Acc:ZDB-GENE-990714-7]	0.34948521377476194	5.765700448119632e-67	4.336169217171306e-65	0.6383921850337853	4.363907578809107	17.74212709791528	7.016864315337298e-5	0.00220567848100979	0.6333062198078143	3.9737762388489903	17.144995458625438	1.532045056009553e-4	0.01734537371975096
ENSSSAG00000082263	100306793	ENSSSAG00000082263	None	0.313450063499884	8.440376104774937e-67	6.261581342844663e-65	0.5641866507057577	3.76655919021403	10.834467933586817	0.00152588817966791	0.01449158849061151	0.4930897874233464	3.124458695275258	12.338334130063966	0.00103356170631199	0.0496006625772923
ENSSSAG00000098099	106583131	ENSSSAG00000098099	None	-0.54507790406501	2.244550963310982e-65	1.6000262732876049e-63	-1.2557776634468778	1.2491700614333243	12.55684942395612	6.864285704323252e-4	0.00889215085847491	-1.07103780553543	1.0542154855761552	24.05601310395251	1.2994002924583543e-5	0.00381796806566612
ENSSSAG00000055261	106604665	slc43a1a	solute carrier family 43 member 1a [Source:ZFIN;Acc:ZDB-GENE-030131-6327]	-0.2660273451389985	6.382046613936357e-65	4.433842910734732e-63	-0.4265091190646899	6.071764726811723	13.622039902192876	4.235217240142624e-4	0.0065942728243716	-0.48105109927970846	6.277300996207785	31.29599788929587	1.2973017529719928e-6	0.00104410229344628
ENSSSAG00000009766	100380566	fhl3	four and a half LIM domains 3 [Source:NCBI gene (formerly Entrezgene);Acc:100380566]	0.4273519466007323	3.1478946913369795e-62	1.9561917010451232e-60	0.7657654237695263	4.184549660037969	24.35805531032357	4.760920006279985e-6	4.281311417010984e-4	0.5409399343386094	4.022743703953541	26.469201875938637	5.8610366459538905e-6	0.00229264860639514
ENSSSAG00000055062	106605505	si:ch211-208k15.1	si:ch211-208k15.1 [Source:ZFIN;Acc:ZDB-GENE-100922-189]	0.5221357184254921	3.7126932841097297e-62	2.2959919049389406e-60	1.592177430641776	0.8891015981633561	12.420851984122182	7.305127383413293e-4	0.00924333869150906	1.392348837668005	0.2158663870650272	29.707992319286532	2.1059202024804056e-6	0.00134551457317236
ENSSSAG00000039509	100196749	ENSSSAG00000039509	None	0.5171343124066379	4.057463260598806e-62	2.4971011835325133e-60	1.13655439398044	1.98159239740655	25.458134709153857	3.106098291620841e-6	3.2898908413534736e-4	0.6321823960782685	1.510781637805987	12.79556943821726	8.545185186855214e-4	0.04487373701953953
ENSSSAG00000008676	106562977	ENSSSAG00000008676	None	-0.3391761698595399	1.786099230486301e-61	1.0633262603890452e-59	-0.4019153229849371	3.679940156874771	9.40487261737871	0.00301723741492845	0.02215232485488435	-0.5584643975182699	3.846497981051857	30.040995073230224	1.9007473857154529e-6	0.00127944490389013
ENSSSAG00000001224	106591591	gcgrb	glucagon receptor b [Source:ZFIN;Acc:ZDB-GENE-050516-2]	-0.44695363518134634	2.658637587468725e-61	1.575427969787969e-59	-1.1726782488553265	3.8600119228660335	45.70075280628831	2.694771022520435e-9	2.7516219982858664e-6	-0.6213173019113919	4.054871182549684	21.868660086941887	2.747300942464744e-5	0.00627843058592159
ENSSSAG00000056021	106605466	ENSSSAG00000056021	None	-0.4982314185309078	5.4364693279136845e-61	3.1772220743898607e-59	-1.079209982367911	4.704796782270126	33.74977226261258	1.4570930548131005e-7	4.4779440346654254e-5	-0.6570413872315041	4.612177585899377	18.23596522840789	1.0272259084806654e-4	0.01403319468035837
ENSSSAG00000077920	106603199	pcolcea	procollagen C-endopeptidase enhancer a [Source:ZFIN;Acc:ZDB-GENE-041014-370]	0.41728242823771744	1.4340977768556438e-60	8.242832266972078e-59	0.6198490405542645	6.771512984170662	10.45534923164156	0.00182780648288615	0.01627956480280845	0.43953182380314537	6.838796159426627	13.394963324012991	6.678294947737556e-4	0.04037796273702807
ENSSSAG00000061045	106611221	ENSSSAG00000061045	gap junction protein beta 9a [Source:ZFIN;Acc:ZDB-GENE-040406-4]	0.3736906725437752	2.3374900501692006e-60	1.3375055174959192e-58	1.0673932197720326	3.8491666518719048	30.311614512498966	5.016052008212947e-7	1.065624901127333e-4	0.4536737532738752	3.313051830200576	16.90977051150141	1.670740033744077e-4	0.01819239339096271
ENSSSAG00000077407	100136493	ENSSSAG00000077407	None	-0.4148997776018204	8.244545027568758e-60	4.614052392621813e-58	0.4541296862645695	7.679164964919997	11.02013712252804	0.0013984004822238	0.0137941922916383	-0.4074021799125218	7.4796250713426415	17.28050407674521	1.4515326636823045e-4	0.01695276710813521
ENSSSAG00000049978	106602826	ENSSSAG00000049978	None	-0.24520944167720948	8.18116564568029e-59	4.3985255746719325e-57	-0.3893552960833937	5.002822955101866	14.340802237424787	3.071148292165056e-4	0.00542705798501903	-0.3400669240045119	5.452489572896093	21.303238124101114	3.3488533725816176e-5	0.00688784719776203
ENSSSAG00000066598	106576173	tspan12	tetraspanin 12 [Source:ZFIN;Acc:ZDB-GENE-040426-1285]	0.47929848458519686	1.2649540262348811e-58	6.716011112936375e-57	1.073308120662232	1.742925379646473	17.752094286559608	6.987280415811974e-5	0.00220074999285683	0.7187181114936195	1.4824336160841876	18.343094646094723	9.751710394584028e-5	0.01362369140484113
ENSSSAG00000117336	106564565	ENSSSAG00000117336	None	-0.5609422793757677	2.4844076744289654e-58	1.3045696265725764e-56	-0.656601025668065	4.9503800046472985	10.084286996640255	0.00218177088829165	0.01817415149946952	-0.4348669066885007	5.97380488033394	13.532742638660253	6.314254115699524e-4	0.03955436816775427
ENSSSAG00000059508	106582745	ENSSSAG00000059508	None	0.26048971643953767	5.170711008487584e-57	2.567247955965042e-55	0.6949830280869885	5.692070690120125	34.64044034371969	1.0651909970301117e-7	3.606457761469463e-5	0.4960205586917431	5.31042473396661	30.5549761849184	1.624161273257525e-6	0.00122713670731714
ENSSSAG00000005188	106611031	entpd5a	ectonucleoside triphosphate diphosphohydrolase 5 (inactive) [Source:HGNC Symbol;Acc:HGNC:3367]	0.4273669144961172	5.504202552487886e-57	2.7292859288761176e-55	0.9097328771314384	1.1607864592579191	7.186120480877739	0.00904444369645152	0.0443314990349143	0.8426898237798306	0.26451968344379	12.91954998430948	8.118266005166252e-4	0.04404668420872003
ENSSSAG00000099876	106607775	cx43	gap junction protein alpha 1b [Source:ZFIN;Acc:ZDB-GENE-991105-4]	0.5316025757170832	6.764541065200398e-57	3.341246864204789e-55	0.4652517033932296	4.630523143073225	8.330236612654124	0.00510119148741235	0.03069699627792948	0.5768917971863778	4.291507845849109	16.863049834608223	1.7011220314627306e-4	0.01834648167091419
ENSSSAG00000094063	106605563	ENSSSAG00000094063	None	-0.7710158550594357	9.779279971793866e-57	4.817900094211959e-55	-3.7439419430329015	5.405754117361556	99.23504028452236	3.5291623883791306e-15	1.11712106241753e-10	-0.813201355703168	6.520046646173472	12.544284007429864	9.912839390423629e-4	0.04849964767568513
ENSSSAG00000119335	106603448	KCNJ15	potassium inwardly rectifying channel subfamily J member 15 [Source:HGNC Symbol;Acc:HGNC:6261]	-0.5056380051503231	1.2924590841282125e-56	6.3429915051830725e-55	-0.6092156023490598	6.280001517420183	17.05395068661968	9.406511691880156e-5	0.00261876623654155	-0.40188834801010825	6.182956610707983	18.571893143690353	8.96034682093156e-5	0.01311185612666119
ENSSSAG00000106519	106609958	ENSSSAG00000106519	None	0.5734413620748713	7.605563754391601e-56	3.6121709741701047e-54	1.1980739069804336	1.5060094081609092	11.421946596932411	0.00115891112528302	0.01223621506327842	0.9467485112371408	1.3541110623164847	12.758312678553846	8.678046946203107e-4	0.04537834096643099
ENSSSAG00000001032	100194864	zn313	Zinc finger protein 313 [Source:NCBI gene (formerly Entrezgene);Acc:100194864]	-0.2954611047687665	1.4024042690229384e-54	6.308347287684851e-53	0.41507417431515087	5.382346958271343	8.155943065468197	0.0055609264498042	0.03251662559292492	-0.21685329970730916	5.0616336938785835	14.384996750043143	4.475116913531699e-4	0.03280748086589516
ENSSSAG00000049015	106570417	sla1a	Src like adaptor 1a [Source:ZFIN;Acc:ZDB-GENE-050904-3]	-0.4301833443006964	1.1437380830438634e-51	4.490491673735292e-50	-0.4400481832937298	5.4592671533714165	13.442797607807632	4.59114988786152e-4	0.00691945923680689	-0.3509741461518154	5.558741028493348	33.95618865236851	5.900623982861546e-7	6.068136141486115e-4
ENSSSAG00000072016	106562057	ENSSSAG00000072016	None	-0.21539701952349688	4.2735586760367334e-51	1.6408407835374735e-49	-0.20765187610446473	9.35303570041991	9.623060712096454	0.00271583326137538	0.02086268670823175	-0.23194472739705344	9.639642786478037	19.071929713097497	7.456298911344135e-5	0.01150196242899094
ENSSSAG00000084204	106563021	ENSSSAG00000084204	None	-0.4093594704361383	2.5586760239910217e-50	9.472545280307187e-49	-0.5297632678173689	9.947814321341676	11.72682062544403	0.00100582917273314	0.01119891545328695	-0.3487505965135517	9.700183980354158	14.037408711584447	5.145579452340604e-4	0.03574102110404387
ENSSSAG00000077480	106565851	namptb	nicotinamide phosphoribosyltransferase 2 [Source:ZFIN;Acc:ZDB-GENE-030131-2931]	-0.2651379293113285	3.131087071959959e-50	1.154701475092748e-48	0.40453336915844235	6.041027099578688	8.374765851815742	0.00499022185437689	0.0302374583802539	-0.2797262972884305	6.104781560197381	13.492961961838336	6.41643016924702e-4	0.03965760896925929
ENSSSAG00000068872	106584171	ENSSSAG00000068872	None	-0.6096629346055238	6.853846944887488e-48	2.2774762243949047e-46	-1.5952300475197296	6.639692784763621	61.50590165949624	2.5912206258716464e-11	1.3670416281890185e-7	-0.37167810850678734	7.190998630758865	15.786120931234038	2.5746188606014925e-4	0.02330502187217321
ENSSSAG00000077622	100195884	pphln	Periphilin-1 [Source:NCBI gene (formerly Entrezgene);Acc:100195884]	-0.2416492463094091	8.664695746919654e-48	2.859349596483486e-46	0.40876424971696623	5.39313457457869	10.675716938481637	0.00164444542787588	0.01519360057617728	-0.28513650673818375	5.0947352108005255	16.290510572754943	2.1178999758944916e-4	0.02113447248182368
ENSSSAG00000106663	106605221	rnf183	ring finger protein 183 [Source:ZFIN;Acc:ZDB-GENE-060929-1090]	0.34369401426695667	2.0996490813790878e-46	6.545160165732206e-45	0.5405028332198546	4.282477255927809	10.78349476364048	0.0015629570342553	0.01472435772688017	0.6080274441108597	4.276757758879976	21.108191188043353	3.5871593557470795e-5	0.00702665680785546
ENSSSAG00000062061	106568830	PFKP	phosphofructokinase, platelet [Source:HGNC Symbol;Acc:HGNC:8878]	-0.2295451898501213	3.4707371281544025e-46	1.0662906682644505e-44	-0.5036073365947817	5.680181690157686	10.423856336047782	0.00185253486897593	0.0164284690797222	-0.27407520492351495	6.118034085534372	13.30637100553571	6.924710957510081e-4	0.0407950820012435
ENSSSAG00000031511	106583027	si:ch211-1i11.3	si:ch211-1i11.3 [Source:ZFIN;Acc:ZDB-GENE-030131-8638]	-0.30462733248094587	3.5504178736112516e-46	1.0890224054634512e-44	-0.3451285146627587	5.109148101427919	8.011358570130565	0.00597507650838151	0.03416405145170526	-0.28256905884845346	5.224282573079571	12.979841353287949	7.918828456148151e-4	0.04330441168441903
ENSSSAG00000097911	106583140	eva1ba	eva-1 homolog Ba (C. elegans) [Source:ZFIN;Acc:ZDB-GENE-030131-8941]	0.3156834820990495	4.918474181849972e-46	1.4966549418220742e-44	0.9109800807643126	2.912526548908962	18.591493400412524	4.905069927072429e-5	0.00174651387482059	0.5616792373341842	2.7307586914807143	19.49602871351149	6.388507598809864e-5	0.01039631779389712
ENSSSAG00000006943	106567680	ENSSSAG00000006943	None	-0.3948448457982825	5.17991584926493e-46	1.5737077675385836e-44	-0.5468743150528811	4.719227728813483	6.991381657490433	0.0099921802815903	0.04715153169848829	-0.7737623508175674	4.959692158270773	53.80284919483783	3.536412008480019e-9	2.1820840896324545e-5
ENSSSAG00000056636	106566383	ENSSSAG00000056636	None	0.35763557465167395	1.5284038997042513e-45	4.549556864749512e-44	0.8744708683093106	6.557326978004721	27.01447334349778	1.7128189168652682e-6	2.277727147203773e-4	0.6043281164363509	5.986208293121195	32.42985184995896	9.24000083990958e-7	8.55208277737831e-4
ENSSSAG00000060807	106612196	ENSSSAG00000060807	None	-0.2266140621690829	7.088209875586865e-44	1.9562846001259208e-42	-0.34324619989422533	7.641885801810242	7.427033301092927	0.00800687900388488	0.04109107457668161	-0.3641835989528752	7.85860487377854	16.264617796682604	2.139137886490889e-4	0.02128902226711443
ENSSSAG00000072273	106589751	agpat4	1-acylglycerol-3-phosphate O-acyltransferase 4 (lysophosphatidic acid acyltransferase, delta) [Source:ZFIN;Acc:ZDB-GENE-040426-1924]	0.40989123712964926	2.086500891511739e-43	5.6888357640362795e-42	0.9529992721738556	2.5327345119406077	12.869408731367688	5.952386436780723e-4	0.00813167559947735	1.1708593647837382	1.756514367161771	23.5063972018495	1.5644350340800578e-5	0.00425871425233175
ENSSSAG00000052632	100306807	egln2	egl-9 family hypoxia-inducible factor 2 [Source:NCBI gene (formerly Entrezgene);Acc:100306807]	0.28068371629385513	4.0696123088565324e-42	1.0420385229633983e-40	0.8546057367954246	3.619668331300406	30.016745029418143	5.588566995321733e-7	1.132886299070237e-4	0.3300537885401018	3.5602056701761056	13.352449441588927	6.795373308096937e-4	0.04064269961427541
ENSSSAG00000064580	100194935	ldlrap1b	low density lipoprotein receptor adaptor protein 1b [Source:ZFIN;Acc:ZDB-GENE-070112-1012]	0.1806847342944549	7.79412155532045e-41	1.8694171249227238e-39	0.4678969539319805	5.676677447425158	12.296387218715273	7.734286206439036e-4	0.00952953272065003	0.26629726388803426	5.6961385189498825	13.340219986368712	6.82945041605304e-4	0.04074853995354226
ENSSSAG00000080013	106568196	ENSSSAG00000080013	None	-0.3316138427293267	1.5893651025164268e-40	3.74636059878872e-39	-0.8186938461690935	4.119583291025343	16.380358929273072	1.2565414971950407e-4	0.00313927107752263	-0.5624960434108207	4.004655746504739	14.238016892242682	4.746667440284531e-4	0.03374041049960302
ENSSSAG00000064703	106567235	gpkow	G patch domain and KOW motifs [Source:ZFIN;Acc:ZDB-GENE-030616-159]	0.22018108820520332	5.270694813722172e-40	1.214703175612792e-38	0.491656350075176	3.80574195661336	14.9106057517023	2.3862364709059005e-4	0.00464252791948711	0.34204692242586726	3.7933838577374375	25.442391086381527	8.194191426051136e-6	0.00278151957083133
ENSSSAG00000107929	106590095	esyt2b	extended synaptotagmin 2 [Source:HGNC Symbol;Acc:HGNC:22211]	0.25357340676683116	6.302430514910123e-40	1.4481214892602612e-38	0.6976249306329899	4.336123666073587	11.835018615603635	9.571265382039828e-4	0.01083579522185581	0.35362004079827963	4.3926394005714915	13.62073236028096	6.091133960228908e-4	0.03881341849838118
ENSSSAG00000056469	100380631	pigu	None	0.2039594910960485	7.395675983345827e-40	1.6952483631286124e-38	0.33791194141094044	5.310757281524768	12.71928943373324	6.37359519787408e-4	0.00847332139409937	0.2864430994053398	5.283662952447111	18.744088744576043	8.409352260120258e-5	0.01260449552122154
ENSSSAG00000072705	106567766	aifm1	apoptosis inducing factor mitochondrion associated 1 [Source:ZFIN;Acc:ZDB-GENE-030826-11]	0.24283742641828	1.143902777785224e-38	2.4809404155024575e-37	0.3061456306157755	6.211186580524712	10.171086729991456	0.00208900401312278	0.01768529901882548	0.22241943533096023	6.270280358099804	13.2282121623117	7.15005448950465e-4	0.04133594270341446
ENSSSAG00000041174	106606423	CYH1	cytohesin 1a [Source:ZFIN;Acc:ZDB-GENE-030131-657]	-0.1333234565738186	8.029550581214221e-38	1.668681847170903e-36	-0.27232672612740133	6.006774198008595	8.35180133039402	0.00504713279608907	0.03045896297256498	-0.2094859664510857	6.110757360328509	14.878905261701403	3.676160688365914e-4	0.02920575558040404
ENSSSAG00000078681	106581806	tbr1	T-box brain transcription factor 1b [Source:ZFIN;Acc:ZDB-GENE-000323-1]	-0.31724899788902583	2.7609953052297033e-37	5.59507148142896e-36	-0.5469007020417147	2.778676573364187	7.1328078433100615	0.00929253472596912	0.04505497195393253	-0.4618432050131044	3.349566512588756	15.27628901206912	3.142642020354572e-4	0.02638630100319442
ENSSSAG00000071998	100136916	ENSSSAG00000071998	None	0.3463530890361559	2.8144190219730694e-37	5.697300907516081e-36	0.7049408651163686	6.395811601598699	10.43722061753949	0.00184855873923296	0.01642275563617181	0.843033979919168	6.624058243613238	16.62688395163488	1.972463258697788e-4	0.02028459298986375
ENSSSAG00000058469	106586446	ENSSSAG00000058469	erb-b2 receptor tyrosine kinase 4 [Source:HGNC Symbol;Acc:HGNC:3432]	-0.19170539621407556	4.638994308881669e-37	9.28283858567644e-36	-0.4877436823936068	4.072989419740334	17.24135710917317	8.68257513933323e-5	0.00250764811551509	-0.32407862932699516	4.610531289927465	12.824199866951536	8.444542018473173e-4	0.04486195816668934
ENSSSAG00000102593	106612632	tagln	transgelin [Source:ZFIN;Acc:ZDB-GENE-070912-1]	0.27137844899234054	1.102885104127719e-36	2.166159147563319e-35	0.6751552989437711	8.202725598218473	12.1897548828487	8.122705975903639e-4	0.0098515732133268	0.37263304964206506	7.875277143614742	14.982132190233838	3.5290031536843564e-4	0.02871445159465983
ENSSSAG00000095349	106587646	ENSSSAG00000095349	None	-0.29469400255776534	1.465411433690612e-36	2.8518530595666815e-35	-0.3925636767112169	6.166214083933828	8.329938586838669	0.00510194280085256	0.03069699627792948	-0.3736363558662247	6.773527173300709	28.584080870000378	2.98738184047747e-6	0.00160288189127763
ENSSSAG00000071087	106581056	PHKG1	phosphorylase kinase catalytic subunit gamma 1 [Source:HGNC Symbol;Acc:HGNC:8930]	0.3903760436893826	1.5087248596809969e-35	2.8117812866888292e-34	1.1004054618668873	1.3389995849998777	22.933820305590963	8.34346168039379e-6	5.967001890606113e-4	0.9265405178068864	1.2052344614928054	26.25803131632304	6.2764800996026935e-6	0.00237110047191317
ENSSSAG00000043163	106563143	erbin	erbb2 interacting protein [Source:ZFIN;Acc:ZDB-GENE-061103-403]	-0.16324591781089737	2.0526719936311615e-35	3.792291694797339e-34	-0.3388555179349431	6.586715105729506	14.543899849850222	2.806300583164416e-4	0.00513768875994716	-0.19229300425555135	6.982918605896809	15.865834263922386	2.4960560925165023e-4	0.02312651485872274
ENSSSAG00000072494	106567845	ENSSSAG00000072494	None	-0.3796659664570665	2.363491622872135e-34	4.136920865274135e-33	-0.62256097313974	4.64071916763273	20.048918844661284	2.677870427471922e-5	0.00119977996376858	-0.48184153073138714	5.220925355684674	28.187926378963013	3.383869942166397e-6	0.00176447370420963
ENSSSAG00000039783	106567335	znf395a	zinc finger protein 395a [Source:ZFIN;Acc:ZDB-GENE-061215-52]	-0.43571497579698	3.2160431598224136e-34	5.58575917232314e-33	-0.7356865038963718	4.593728262034694	13.08716900391109	5.397425549218933e-4	0.00763405309807757	-0.5836875184636281	4.890967704976231	17.7470747541077	1.22482682094035e-4	0.01526785810264432
ENSSSAG00000079897	106565346	fkbp5	FKBP prolyl isomerase 5 [Source:ZFIN;Acc:ZDB-GENE-030616-630]	0.6472316366880175	1.2354364384361011e-33	2.0742327571637699e-32	1.2866704276763368	5.857687165534858	16.491580174892302	1.2299813172473288e-4	0.00311245627151992	1.7319214014124151	5.6254227237884	23.16019399440007	2.0546485507648553e-5	0.00507114657642776
ENSSSAG00000005895	106570104	ENSSSAG00000005895	None	0.6471021768683167	2.0192557429407613e-33	3.3563660373327124e-32	2.3878863980151572	5.538463567875894	22.35418562102847	1.1222488931032033e-5	7.062359137631967e-4	2.5016208091629006	3.9021079166893298	41.56861268356596	9.817896173151332e-8	1.730848343440041e-4
ENSSSAG00000058142	106568486	AGT2	alanine--glyoxylate aminotransferase 2 [Source:ZFIN;Acc:ZDB-GENE-050913-100]	-0.27850250003035715	7.409454421417519e-33	1.2018386239485706e-31	-1.130292720037954	3.5302195538159657	22.762413600329005	8.93194075390402e-6	6.208332063125145e-4	-0.7666518606772478	3.8017300338175497	35.00976927673459	4.3529213236229074e-7	4.965693354044228e-4
ENSSSAG00000038601	106606690	ENSSSAG00000038601	None	-0.21355700038768788	9.020355043705984e-33	1.458805200984643e-31	-0.47554333463646065	5.772585795575587	11.915719077100436	9.216405706281498e-4	0.01057250827211086	-0.2555606223735713	6.701333209407691	19.533511654968105	6.302185147469298e-5	0.01032387161635435
ENSSSAG00000047562	106606438	ENSSSAG00000047562	None	-0.1887838452431021	9.984194066642444e-33	1.6126369150678176e-31	-0.3613086290984376	5.925094841144977	9.589252009741532	0.00276040459289323	0.02106343218156832	-0.374880949913152	6.406687811706245	14.320434256645234	4.592329559645265e-4	0.03320648924945058
ENSSSAG00000115748	106567519	ENSSSAG00000115748	None	-0.2444414736495184	2.0970751761227224e-32	3.325436526179694e-31	-0.5397565730794975	3.8056094945379626	11.930274449351224	9.15464239872702e-4	0.01054079417206701	-0.3827940432421878	4.025382308529751	24.91140462009562	9.76517289292104e-6	0.00303803555329178
ENSSSAG00000092279	106591591	ENSSSAG00000092279	None	-0.27378374226988633	4.5242958108662567e-32	7.040245676421151e-31	-0.826178835464274	3.830361648765336	24.69063363353226	4.181878835939769e-6	3.978468355273469e-4	-0.4681433524169397	4.187529658894203	17.62807028004094	1.273348790769748e-4	0.01545636686291069
ENSSSAG00000070516	100195782	dnajc15	DnaJ (Hsp40) homolog, subfamily C, member 15 [Source:ZFIN;Acc:ZDB-GENE-040801-216]	0.23043610020211824	7.14387113206962e-32	1.0982625981350402e-30	1.1566821701221437	3.712267499155419	46.032377753473305	2.4270453620010262e-9	2.64916185823381e-6	0.4061382137205909	3.1147956094930698	19.16023534726841	7.219463197651458e-5	0.01127759352335241
ENSSSAG00000120490	106607258	phospho1	phosphoethanolamine/phosphocholine phosphatase 1 [Source:NCBI gene (formerly Entrezgene);Acc:100002812]	0.3145981624937835	7.424529583669053e-32	1.1400361519287696e-30	0.699681975878608	3.1252837538053444	11.62629092584296	0.00105384499196722	0.01156093903505689	0.4904680413641372	3.0040721955035283	15.451517499474935	2.9338503289621056e-4	0.02542256990664421
ENSSSAG00000068866	106603309	ophn1	oligophrenin 1 [Source:HGNC Symbol;Acc:HGNC:8148]	-0.198459881633136	2.2385034369501474e-30	3.1515230440033703e-29	-0.5430072083882734	3.644959079055299	10.577847874365016	0.00172226337514159	0.01565666998183002	-0.3300398993483855	4.283340662608193	13.484176543553572	6.439458849509532e-4	0.0397309790481798
ENSSSAG00000071811	106585879	ydjc	YdjC chitooligosaccharide deacetylase homolog [Source:NCBI gene (formerly Entrezgene);Acc:569036]	-0.22690915720964175	6.70106284373021e-30	9.197443013911523e-29	0.3910574624579247	3.880229597194135	6.825943353713609	0.01086633241065416	0.04978475700200417	-0.34297306792321675	3.884423567806904	13.35441959912575	6.789900265231267e-4	0.04064269961427541
ENSSSAG00000001109	100196419	tk1	thymidine kinase 1, soluble [Source:NCBI gene (formerly Entrezgene);Acc:100196419]	0.31649181811374305	1.2333464193458407e-29	1.6730156248249039e-28	0.6375773651798314	5.69800064951318	17.304974167858454	8.450106357684341e-5	0.00248818294554549	0.41370332264976944	5.297961597788888	15.562617964214622	2.8090633620058916e-4	0.02470240945087461
ENSSSAG00000121439	106613145	ENSSSAG00000121439	None	-0.40466975405423966	1.7791707912620227e-29	2.3880314828019015e-28	-0.683542386722275	4.778718201325872	8.845891684545517	0.00396803505175782	0.02628802459781123	-0.6255258401074324	5.141647575962025	16.45070363625328	2.0323748652641144e-4	0.0205694302453494
ENSSSAG00000099714	106564343	ssh1b	slingshot protein phosphatase 1 [Source:HGNC Symbol;Acc:HGNC:30579]	0.3585262664472779	3.936402368138501e-29	5.18353913492748e-28	0.7600404595941885	4.183024994077522	17.512441067597038	7.735615627894868e-5	0.00235609822948062	0.7412647701623185	4.475637527223579	27.839545338078228	3.795458811885471e-6	0.00182487631342368
ENSSSAG00000058137	106612259	ENSSSAG00000058137	None	-0.3446017101452856	1.5267817355700678e-28	1.9481734945874064e-27	-0.7653321332764258	5.186278596103658	22.79477484527032	8.81765063990984e-6	6.172023993956113e-4	-0.4001709494960367	4.881181337606916	18.18004200770881	1.0360212995611426e-4	0.01404966320598997
ENSSSAG00000111141	106610234	ENSSSAG00000111141	None	-0.2402899028570653	1.6822845932413803e-28	2.1430234352505837e-27	0.6431292184092636	4.540812917992715	12.982806952415755	5.65337879649455e-4	0.00787370108398008	-0.4274205024993701	3.8445273554095967	12.29975912411826	0.00105037593880338	0.04979131626937097
ENSSSAG00000103829	106610321	ENSSSAG00000103829	None	-0.22262387762053848	1.8385791520785034e-28	2.3374563248610137e-27	-0.36150362934843816	6.622791513699632	10.591240130889808	0.00171139298532512	0.01559367690198088	-0.29352610799478157	7.125522509306725	14.403844465478434	4.441495479321781e-4	0.03276573575864744
ENSSSAG00000119412	106583468	slc25a34	solute carrier family 25 member 34 [Source:NCBI gene (formerly Entrezgene);Acc:393552]	0.25337856894737687	3.411342022918927e-28	4.253621258545164e-27	1.047564157140434	1.766927085315651	17.757873693890225	6.970185348115545e-5	0.0021981283281733	0.709601475635573	1.7499120133526729	13.841960343391731	5.568264293812849e-4	0.03734570302274263
ENSSSAG00000115680	100306771	ENSSSAG00000115680	None	0.3472868632134274	3.8595934757276814e-28	4.7984812682967086e-27	0.5964236930606629	3.463989611576743	7.396164093979674	0.00813255323123255	0.04148280964191377	0.5324407765195317	3.1006598513692287	12.465485825130797	9.801172668314766e-4	0.04838120193684657
ENSSSAG00000101466	106568337	ENSSSAG00000101466	None	-0.25751152073979977	5.848545939039074e-28	7.187233982228435e-27	-0.5204940273892678	4.069954662413664	11.195347093613496	0.00128821368388173	0.01306098953664286	-0.47452906250526505	4.55231232388187	16.51507653673579	1.9427351159943137e-4	0.0201467617547175
ENSSSAG00000109327	106569334	ENSSSAG00000109327	None	0.32452671406291067	8.762322087787358e-28	1.0672023210960868e-26	0.4717793998563225	5.662843140010363	7.682828541831307	0.00704128015144719	0.03791878852298164	0.42847719480113894	5.376035034938487	18.261127462593848	1.0052776106544036e-4	0.01383546011213655
ENSSSAG00000048951	100195194	loxa	lysyl oxidase a [Source:NCBI gene (formerly Entrezgene);Acc:100195194]	0.37935760802171714	1.7742513565951518e-27	2.1344544918435704e-26	0.6068843517350843	5.40595858332579	11.14832745632732	0.00131819610556337	0.01325903384985801	0.4384977195384877	4.860252344887131	13.696017523890086	5.907628097523014e-4	0.03833453365618598
ENSSSAG00000071656	106580065	ALDH1A1	aldehyde dehydrogenase 1 family member A1 [Source:HGNC Symbol;Acc:HGNC:402]	0.3225547251447918	2.195048748060799e-27	2.623367657688648e-26	1.6103860306557454	1.723096446629793	24.96840895730269	3.754020532875294e-6	3.667585368754153e-4	0.9911341820604608	2.220363623043018	26.45763377064107	5.8830321864712535e-6	0.00229264860639514
ENSSSAG00000070225	106581759	rapgef4	Rap guanine nucleotide exchange factor 4 [Source:HGNC Symbol;Acc:HGNC:16626]	-0.31898724676144563	4.3399846079514674e-27	5.091468305007115e-26	-1.1584593396334215	1.349026774697481	9.611452664881533	0.00273105161192047	0.0209318904900074	-0.9117585503837188	1.6038082668692426	15.831164342661404	2.529911543888151e-4	0.02312651485872274
ENSSSAG00000042641	106568012	ENSSSAG00000042641	None	0.3798216446518463	2.2581405612838872e-26	2.530492408839204e-25	1.158466793495819	2.716582874910109	27.757888084035297	1.2935826353328577e-6	1.9134142401320688e-4	0.7996154519052832	3.247300923880854	21.94529322528707	2.674943829940303e-5	0.00627843058592159
ENSSSAG00000102152	106613063	clcn2c	chloride channel 2c [Source:ZFIN;Acc:ZDB-GENE-050506-73]	-0.45389585897336016	1.627611949611781e-25	1.72685658068567e-24	-1.925283706667136	7.179316889747353	47.08634058291913	1.882064703483156e-9	2.2064768934835494e-6	-0.714416642831416	8.34954101527207	21.772675503907102	2.9067537429439863e-5	0.00652168175656422
ENSSSAG00000042324	106586812	tlr7	toll like receptor 7 [Source:HGNC Symbol;Acc:HGNC:15631]	-0.27323364733636235	2.8242907770463787e-24	2.8066939497750624e-23	-0.7901607743371	2.3610284856203267	8.321372473437936	0.00512358712977141	0.0308038037997691	-0.821657491260347	2.579812556539661	23.175608893267977	1.7507429504638456e-5	0.00453258779804702
ENSSSAG00000116916	106589870	ENSSSAG00000116916	None	-0.17555836803338476	3.5300728549871796e-24	3.486356782479598e-23	-0.45548000206346706	5.576296730535305	18.367556069392503	5.3885742039968455e-5	0.00186415221697613	-0.35552673054493195	5.835524932227856	15.309419928726582	3.1019998608108597e-4	0.0263031705609983
ENSSSAG00000006721	106603485	grk6	G protein-coupled receptor kinase 6 [Source:HGNC Symbol;Acc:HGNC:4545]	-0.100211364653072	8.79432743940772e-24	8.522705174190571e-23	-0.20669062767145716	5.559480393307422	6.89193992565778	0.01050570427939694	0.0486607496722316	-0.2543971428208518	5.741299872478341	24.382489894299937	1.1646427085893925e-5	0.00347720986753197
ENSSSAG00000108879	106613492	psmd1	proteasome 26S subunit, non-ATPase 1 [Source:ZFIN;Acc:ZDB-GENE-040426-810]	0.20242718964956063	9.854556093758747e-24	9.516458306485492e-23	0.4937979723679391	3.664115780100064	15.011721037327389	2.2822446448510407e-4	0.00451231555203715	0.3433978364258158	4.121796453296724	13.2490201830417	7.089317988230288e-4	0.04126741046544995
ENSSSAG00000060631	106598127	APBB1IP	amyloid beta precursor protein binding family B member 1 interacting protein [Source:HGNC Symbol;Acc:HGNC:17379]	-0.2595604244296611	1.087015021893962e-23	1.0468159758012796e-22	-0.6947045881744395	2.71799695185968	12.182313636340483	8.150554654308684e-4	0.00986606719034367	-0.5094948687973386	2.773879767864798	13.27764771066163	7.00664315651823e-4	0.04104429476908511
ENSSSAG00000006726	106570193	arhgef1a	Rho guanine nucleotide exchange factor (GEF) 1a [Source:ZFIN;Acc:ZDB-GENE-030722-5]	-0.21932397900766887	1.112246964562572e-23	1.0700380448216954e-22	-0.7355447707132723	4.1151693439124015	25.96374625248187	2.557060948081649e-6	2.9540586587801647e-4	-0.2646536676644789	4.767007714796853	13.22754484967814	7.15201134754616e-4	0.04133594270341446
ENSSSAG00000116725	106605056	trhra	thyrotropin releasing hormone receptor [Source:HGNC Symbol;Acc:HGNC:12299]	-0.26147358309993446	1.429660302035375e-23	1.3675011584686197e-22	-1.93796274717472	1.9886207848548616	22.271426167362087	1.0865944050217193e-5	6.925232049361166e-4	-0.9826201285069476	2.2275226538701753	21.16871621303811	3.511364317855293e-5	0.00699859349478536
ENSSSAG00000067185	100380295	pygb	phosphorylase, glycogen; brain [Source:NCBI gene (formerly Entrezgene);Acc:100380295]	-0.19042981498722433	2.4476152408064695e-23	2.3100274018262244e-22	-0.33863161797940416	6.824783807001898	17.290069351037953	8.503989025674737e-5	0.00248818701657038	-0.22247373148381552	7.115038433640774	13.258008894113486	7.063249031775446e-4	0.04122404748803564
ENSSSAG00000077267	100194774	pdli2	PDZ and LIM domain protein 2 [Source:NCBI gene (formerly Entrezgene);Acc:100194774]	-0.1505950707260384	4.0751448340364983e-23	3.7964600692849147e-22	-0.47928421791039866	5.941761401343346	14.76168917563545	2.5483849499175973e-4	0.0048652941619235	-0.2269070996783263	6.117038618106044	17.843416411599375	1.1746009553247778e-4	0.01494366892372299
ENSSSAG00000099373	106601075	daam1a	dishevelled associated activator of morphogenesis 1a [Source:ZFIN;Acc:ZDB-GENE-030911-6]	-0.2591384562805703	4.359212900307391e-23	4.0512422875398626e-22	-0.7136853498935964	5.183832716897566	20.1580203721675	2.5603999576214045e-5	0.00116362272358785	-0.5551775251353959	5.718486027868183	26.524164486476774	5.757701446662376e-6	0.00229206046191757
ENSSSAG00000038884	106575150	ENSSSAG00000038884	None	-0.26900602321056666	3.8368780158700463e-22	3.3741256707444378e-21	-0.8822109193613527	2.6075478262164804	6.917986760552201	0.01036860536406965	0.04820206112413877	-0.7382149136399796	3.5221072517457728	37.20435492514025	2.341119042623054e-7	3.729095355798971e-4
ENSSSAG00000052282	106576817	ENSSSAG00000052282	None	-0.25388469601974184	9.304532636881487e-22	7.991418203720516e-21	-0.4431498013387829	3.625449713229708	7.948290376920734	0.00616570508758697	0.03488279335879857	-0.5263028321853932	3.594470748878259	30.827077665800683	1.4951194746330832e-6	0.00115317319145554
ENSSSAG00000067382	106584705	ENSSSAG00000067382	None	-0.2706320103139874	9.704085238110086e-22	8.327110130348668e-21	-0.9667840838531264	4.756565440347867	13.729344716936003	4.0684478117945e-4	0.00644630903778498	-0.34479602440012436	4.8070006680778645	18.13438188530478	1.0537661648370026e-4	0.01418637489258018
ENSSSAG00000117838	106604375	ENSSSAG00000117838	retinal outer segment membrane protein 1b [Source:ZFIN;Acc:ZDB-GENE-040426-1073]	-0.2923878268879525	1.1118738907018523e-21	9.504808516316863e-21	-1.2377182428675402	3.1524822690036025	19.0495372761032	4.0597902297148914e-5	0.00154918389510483	-0.3283370777789563	4.376561366618421	13.258897987562914	7.060675982218754e-4	0.04122404748803564
ENSSSAG00000080470	100380537	hps4	HPS4 biosis of lysosomal organelles complex 3 subunit 2 [Source:NCBI gene (formerly Entrezgene);Acc:100380537]	0.2425687376903536	5.8543738059850854e-21	4.7978040953352405e-20	0.3595265274900913	4.234826613473987	12.103119741918515	8.453136338655814e-4	0.01004035938700979	0.2822270375257971	4.624107387555693	14.667322822848178	3.998316884097012e-4	0.03058381976922305
ENSSSAG00000039071	106562250	ENSSSAG00000039071	None	0.5415429360540713	7.028781502225867e-21	5.728374620081035e-20	-1.165762833185911	7.780268532162059	13.491612243967213	4.5522335187190253e-4	0.00689885500847059	-1.7082275748998457	8.492206912280077	77.04252698652896	3.93856840081125e-11	1.4581367933483408e-6
ENSSSAG00000064766	106613647	arid3a	AT rich interactive domain 3A (BRIGHT-like) [Source:ZFIN;Acc:ZDB-GENE-140106-97]	-0.3656151392976197	2.578734109838539e-20	2.039544250508663e-19	-1.4213988917068676	3.3237605508268353	19.79868841874422	2.993926977355037e-5	0.00130138361181627	-0.4317542648406231	4.742971146011907	16.375193269069428	2.049974062048494e-4	0.02067960210494805
ENSSSAG00000058922	106572001	MMP23B	matrix metallopeptidase 23B [Source:HGNC Symbol;Acc:HGNC:7171]	0.16403800293008786	2.1672438045686472e-19	1.6286237306416923e-18	0.6527794632755138	3.4801919953266145	15.8586045186221	1.5753995466272482e-4	0.0036109845944199	0.3803608556440145	3.3244708571537966	19.896971071017553	5.525902911955217e-5	0.00951930987827332
ENSSSAG00000068665	106605539	gprc6a	G protein-coupled receptor, class C, group 6, member A [Source:ZFIN;Acc:ZDB-GENE-041217-22]	-0.3728334147361446	2.2307845157309777e-19	1.6757148991793923e-18	-1.2758705043416845	2.0174644764054084	13.865153252209709	3.7974811690023673e-4	0.00616513467766589	-0.690445068857169	2.8929844039019117	13.750155411190535	5.779269062567954e-4	0.03780213767392063
ENSSSAG00000064311	106603456	bckdk	branched chain ketoacid dehydrogenase kinase [Source:ZFIN;Acc:ZDB-GENE-021204-1]	0.16868627123778612	5.890168304854009e-19	4.325256909837166e-18	0.33954994176523445	5.884845905875422	8.405008015622979	0.00491629505809948	0.02992700072482331	0.5136158884486083	5.8948032624015205	23.30016510585517	1.6779993065777688e-5	0.00443734930915158
ENSSSAG00000074296	106572756	krt18a.1	keratin 18a, tandem duplicate 1 [Source:ZFIN;Acc:ZDB-GENE-030411-6]	0.17755956165734865	7.230484855573487e-19	5.2750707122422935e-18	0.5582973304932071	7.687671378047021	20.85104586391315	1.928305495747694e-5	9.79752522670907e-4	0.4328567151379082	7.602848849366168	14.2815676969402	4.664444346184756e-4	0.03352150250990266
ENSSSAG00000046940	106598866	ENSSSAG00000046940	None	-0.21479386948222445	9.08214856354844e-19	6.592080750485318e-18	-0.4263940660065961	3.2676915999895537	7.0918878895046635	0.00948779061887627	0.04564174321964036	-0.48042837859331405	3.426164120701028	16.222720579506827	2.173978150077049e-4	0.02146883478735412
ENSSSAG00000119164	100306793	ENSSSAG00000119164	None	-0.31728322850165913	1.241438899401431e-18	8.939481013748454e-18	1.8885488104868464	3.9998331005747425	32.47376864268323	2.400294493442623e-7	6.438891686053627e-5	-0.963742580739644	2.6967897719262504	14.249192033174698	4.785535182570567e-4	0.03394062902856849
ENSSSAG00000076852	106564646	rab11fip4b	RAB11 family interacting protein 4 (class II) b [Source:NCBI gene (formerly Entrezgene);Acc:100151129]	-0.18541508672471263	1.857571889807707e-18	1.3231829538861e-17	-0.4493695052519442	3.5724121710005092	7.5356541940615855	0.00758058768631689	0.0397003104000347	-0.3644435536731881	3.840886922776693	17.758680539027925	1.2124619265956496e-4	0.01524457780116995
ENSSSAG00000081201	106565112	CRY1	cryptochrome circadian regulator 3b [Source:ZFIN;Acc:ZDB-GENE-010426-5]	0.30064836565125663	3.76619222791378e-18	2.627480198369592e-17	0.5438913231435213	4.875027725571164	7.747215381216426	0.00682248548595765	0.03718180330785058	0.8522876868834537	5.164877403948395	14.620383798588598	4.283662500896948e-4	0.0321418227906607
ENSSSAG00000041549	106583175	mrps15	mitochondrial ribosomal protein S15 [Source:ZFIN;Acc:ZDB-GENE-040718-188]	0.14237224377194968	9.905508089858487e-18	6.73145481412716e-17	0.5264234190485793	4.0527352879402505	12.126510018309665	8.362575507300697e-4	0.009996718782482	0.3378638721094171	3.582496436496126	15.142874627981636	3.312054227818943e-4	0.02737028384426627
ENSSSAG00000038496	106608990	kcnj10a	potassium inwardly rectifying channel subfamily J member 10a [Source:ZFIN;Acc:ZDB-GENE-130726-1]	-0.3000932898047606	1.5814739656382853e-17	1.0580011080851723e-16	-0.7062448667233444	4.884620900851832	7.009720630161954	0.00992381134452703	0.0469759719305606	-0.556471568213478	5.516694848767522	15.99875554848662	2.4029767405200767e-4	0.02280758433926144
ENSSSAG00000117238	100195192	ywhah	tyrosine 3-monooxygenase/tryptophan 5-monooxygenase activation protein, eta polypeptide [Source:NCBI gene (formerly Entrezgene);Acc:100195192]	0.16784254367951146	2.889312344412124e-17	1.9069461473120021e-16	0.5174571503522928	4.469723973785179	17.597349300174766	7.461454099361118e-5	0.00231114749413994	0.251849147390907	4.670489787576075	12.319653209977153	0.00104166872982979	0.04974217191576571
ENSSSAG00000055262	106611056	dlst	dihydrolipoamide S-succinyltransferase [Source:ZFIN;Acc:ZDB-GENE-030326-1]	0.14825482572687587	5.701098011537129e-17	3.6933158213173344e-16	0.41527838881843704	5.3888614165642785	16.154862105645243	1.385274308165742e-4	0.00334473477884655	0.3211224312489233	5.325535967685763	16.822542951877683	1.7272013939575756e-4	0.018534623190463
ENSSSAG00000048547	106580821	TAGL	transgelin [Source:HGNC Symbol;Acc:HGNC:11553]	0.2389626871346433	1.0304506216403088e-16	6.568800965260787e-16	0.48714236118337045	8.11952641755374	7.1132402265527865	0.00938537364112247	0.04532183329307256	0.3927674100837167	7.836808203898956	15.105215994798888	3.3615913650494547e-4	0.02759486375096694
ENSSSAG00000113995	106610339	hadh	hydroxyacyl-CoA dehydrogenase [Source:ZFIN;Acc:ZDB-GENE-040801-261]	-0.12558306924072138	1.0351701936180444e-16	6.596689697302936e-16	0.4173266201397814	5.690840464401338	11.1557999928843	0.00131227128002695	0.01322970712532332	0.3668836791732665	5.362811775056421	14.246568989386198	4.7304017905039006e-4	0.03374041049960302
ENSSSAG00000041810	106606695	ENSSSAG00000041810	None	-0.09393927013086678	3.8564276090035894e-16	2.368046982237046e-15	-0.31567859380010804	5.718590927755261	8.392156982137596	0.00494756873285586	0.03004155032819571	-0.21546777357423963	5.81706680312244	12.44268587183104	9.89482002754214e-4	0.04849964767568513
ENSSSAG00000103709	106605513	znrf2b	zinc and ring finger 2b [Source:NCBI gene (formerly Entrezgene);Acc:767761]	-0.24970685919836863	3.9203419486509874e-16	2.406521645194993e-15	-0.6598551118797512	3.399171028463728	7.964486667436408	0.00611615197231428	0.03467060790323002	-0.4135444112355952	4.903011395825875	29.306724447259516	2.384355019204604e-6	0.00144710805772119
ENSSSAG00000042825	106568442	jak2a	Janus kinase 2a [Source:ZFIN;Acc:ZDB-GENE-980526-481]	-0.2296694436510096	8.060145140788199e-16	4.8467225257519986e-15	-0.5699948266368059	4.767713645049365	7.117640875621441	0.00937453306871695	0.04528478497664159	-0.2883755385408911	5.299786778242316	12.344239533251365	0.00103101276686184	0.0496006625772923
ENSSSAG00000067161	100306785	itgb2	integrin, beta 2 [Source:ZFIN;Acc:ZDB-GENE-110411-4]	-0.3835404103430675	1.205074047014984e-15	7.145327527839776e-15	-0.7861151242263441	7.053320912683103	12.151471478515294	8.306491566046361e-4	0.00998063823882442	-0.39322370669587375	7.174297057759728	30.28010900329196	1.7664023833434234e-6	0.00125761055838731
ENSSSAG00000115813	106567542	ENSSSAG00000115813	None	-0.396216568027322	1.3844840863170759e-15	8.178711546947171e-15	-0.8152839588611615	6.069681126612225	9.153031820492217	0.00343180508888509	0.02400140483507927	-0.3985047086887572	6.550471643840126	21.913541880526843	2.7046781044724537e-5	0.00627843058592159
ENSSSAG00000109359	106600902	ENSSSAG00000109359	None	-0.140269391277406	2.3894792960687358e-15	1.387579906758362e-14	0.3733748733784532	4.348128278542997	10.269220164302686	0.00199367915218936	0.01714889127266366	-0.2519640519189148	3.8505609726170738	17.78550138669162	1.200341417577387e-4	0.01516690783670649
ENSSSAG00000007174	106570256	SERC1	serine incorporator 2 [Source:ZFIN;Acc:ZDB-GENE-041111-296]	-0.21364465464412863	6.974413250443117e-15	3.9112296986077135e-14	-0.3778741311251362	7.109005276724272	10.015059687370336	0.002250432083334	0.01855565958995948	-0.28005885201033864	7.276085567766836	23.97981451700645	1.333143247314092e-5	0.00385590853922361
ENSSSAG00000061401	106603943	c1qbp	complement component 1, q subcomponent binding protein [Source:ZFIN;Acc:ZDB-GENE-050417-408]	0.19089964113451072	6.470379315036558e-14	3.382303976233776e-13	0.6391925848400075	4.7816194730907275	16.124585890249598	1.403567323152831e-4	0.0033632490573111	0.390856180705598	4.168791202830149	12.798268550153884	8.5356434306471e-4	0.04487373701953953
ENSSSAG00000070566	106578378	c8g	complement component 8, gamma polypeptide [Source:NCBI gene (formerly Entrezgene);Acc:100286491]	0.1806142277998699	1.1011274518349957e-13	5.656355187364953e-13	0.875103914674031	9.022520870206758	17.290601360813845	8.50205966017155e-5	0.00248818701657038	0.6979989084109308	8.112275743122963	24.81836402874645	1.022090914542785e-5	0.00312726031720685
ENSSSAG00000075123	106613013	hspa8b	heat shock protein family A (Hsp70) member 8b [Source:ZFIN;Acc:ZDB-GENE-121214-31]	0.13312515190611407	1.129336478503989e-13	5.795817186906112e-13	0.27110368432748455	6.619625151610351	7.306544969491336	0.00850924989821721	0.04264594621250282	0.46623501499394143	6.807972328560395	18.263005287531666	1.0045770770659584e-4	0.01383546011213655
ENSSSAG00000121101	106609230	ENSSSAG00000121101	None	-0.14814936676946555	2.2461726466376074e-13	1.1298753034977614e-12	-0.4665053007525228	5.123461307592529	15.185066363526744	2.1147244346154744e-4	0.00428824389835478	-0.26129097821275205	5.549094571006701	19.489971734427836	6.402572678430513e-5	0.01039631779389712
ENSSSAG00000095709	106611479	ENSSSAG00000095709	None	0.12602541750244	2.9278501006082148e-12	1.3605013577480269e-11	0.35367832213212225	5.236757501606285	15.97239888470949	1.4993704383204975e-4	0.00351563495219237	0.23496350927523227	5.3227738102870275	13.576629270866212	6.201411432562557e-4	0.03917895120415204
ENSSSAG00000042028	106612062	ENSSSAG00000042028	None	-0.17987031395034905	3.4803484721488556e-12	1.608642109561195e-11	-0.7212218635790486	1.7946792116640666	7.693391382714272	0.00700334697397065	0.03780156950885211	-0.6294866304678753	2.3192403957569017	15.944388772448686	2.42109573910911e-4	0.02280758433926144
ENSSSAG00000046443	106585052	THIM	None	-0.14370748355081098	3.766431953532857e-12	1.7343801132248278e-11	0.6474823358749515	4.922948009624911	32.17233260889378	2.5554320109485984e-7	6.730961161646284e-5	0.4355314676719021	4.525233000419459	24.570791162971176	1.0936529530742104e-5	0.00331878849415683
ENSSSAG00000000925	106601793	ENSSSAG00000000925	None	-0.16668966336062718	5.0422979479530984e-12	2.3027817400100765e-11	-0.5440909836599797	3.2447996632666443	8.62378589121962	0.00441438649079376	0.02790752745747671	-0.5283343621089782	3.44247463600264	13.891317763391278	5.458185554475209e-4	0.03713153209734815
ENSSSAG00000118171	106593218	ENSSSAG00000118171	None	-0.1300636498515937	2.7933372248714303e-11	1.2097403435691635e-10	0.5653184659678526	6.563514794549116	9.735276860123042	0.00257524567132017	0.02024256927736998	-0.5119516309797308	6.812353144762784	13.918885104185405	5.450746904825843e-4	0.03713153209734815
ENSSSAG00000009665	106592348	ndufv2	NADH:ubiquinone oxidoreductase core subunit V2 [Source:ZFIN;Acc:ZDB-GENE-040426-1713]	-0.14580656180494067	7.030357159458813e-11	2.957060455599203e-10	0.5345311338027983	6.292122411406482	11.999526037518525	8.866604422167494e-4	0.01032990417295877	0.23681093931859007	5.904092265741621	12.502820814635353	9.649835350749806e-4	0.04795893602040439
ENSSSAG00000007132	106607942	ENSSSAG00000007132	None	0.19224278804726017	9.335805352050248e-11	3.8823968373327917e-10	0.9172832155975152	1.959087212749813	8.351332332371905	0.00504830210445542	0.03045896297256498	0.8236259775195518	1.8662330195500216	17.502587679637934	1.3348733063817383e-4	0.01602757967802347
ENSSSAG00000093986	106566866	ENSSSAG00000093986	None	-0.295113348300135	1.4976986208478767e-10	6.135035121033357e-10	0.967261854952032	1.3106213910568345	6.91340111214294	0.01039115762290204	0.04825980437443771	-1.3223779956044972	2.7451377778443917	29.62739329232458	2.212667159164416e-6	0.00136528939277641
ENSSSAG00000053768	106585631	card9	caspase recruitment domain family member 9 [Source:HGNC Symbol;Acc:HGNC:16391]	-0.12954027755155445	3.4893407439570637e-10	1.390795123684677e-9	-0.8294824233844321	1.91320449863812	7.799504012757588	0.00664104204420806	0.03655286817377185	-0.47515759161334864	2.1390118801806817	13.40298532602274	6.656442361516105e-4	0.04037796273702807
ENSSSAG00000054736	106581229	ENSSSAG00000054736	None	-0.14573301072651823	4.769196156366696e-10	1.879786129177483e-9	-0.32590835778709215	6.318207285058537	19.489841206747823	3.3732129479963326e-5	0.00139212102550033	-0.2617848303708873	6.282871247385344	23.180690743735983	1.7477112886339577e-5	0.00453258779804702
ENSSSAG00000071148	106613925	naaladl2	N-acetylated alpha-linked acidic dipeptidase like 2 [Source:HGNC Symbol;Acc:HGNC:23219]	-0.27272325608461	5.7208806241028e-10	2.240361230594938e-9	-0.8444252302471588	3.5221211414711338	8.8750462025107	0.00391003575199983	0.02601813573550613	-0.26840883913325453	4.161608361288361	13.166182333514277	7.334385046964359e-4	0.04158248134896087
ENSSSAG00000053474	106576546	pmpcb	peptidase, mitochondrial processing subunit beta [Source:HGNC Symbol;Acc:HGNC:9119]	0.11021941483045872	2.288743584524754e-9	8.538456721139029e-9	0.4968562580796382	4.326078141445156	9.95737924865791	0.00231334485110288	0.01884855030033738	0.31029750176356724	4.1185904651263465	12.516799511324471	9.593807765147056e-4	0.04795893602040439
ENSSSAG00000006312	100195109	plcc	1-acyl-sn-glycerol-3-phosphate acyltransferase gamma [Source:NCBI gene (formerly Entrezgene);Acc:100195109]	-0.08310860793611763	3.926834637709888e-9	1.4332497133060118e-8	0.5004429889362155	4.787794238760937	22.754226536031112	8.961096052496475e-6	6.208332063125145e-4	0.33768733231991105	4.794704074465525	15.170306526734468	3.276452921658924e-4	0.02719749777256876
ENSSSAG00000048777	106572629	ATP9A	ATPase phospholipid transporting 9A (putative) [Source:HGNC Symbol;Acc:HGNC:13540]	-0.1270170271315667	2.199465386850313e-8	7.537648613127125e-8	-0.7901536538840069	2.6816307210269312	17.78885651405667	6.879273143621787e-5	0.00218631036233136	-0.3808151627894173	3.404286198024227	21.638656447275025	2.9770520686601316e-5	0.00652168175656422
ENSSSAG00000044988	106570962	ENSSSAG00000044988	None	-0.07371638747049758	3.051146079617864e-8	1.0319290888621993e-7	0.6044417927618801	5.706678529750756	28.32253067408223	1.0467728884270954e-6	1.7168160108948848e-4	0.24305922327765617	5.308266250725761	13.21193386630838	7.197950915113908e-4	0.04137927620797314
ENSSSAG00000095818	106583905	ypel3	yippee-like 3 [Source:NCBI gene (formerly Entrezgene);Acc:368214]	-0.20312753443222145	7.764244930603057e-8	2.528846217506041e-7	-0.5875748035718616	4.629161649721556	13.3604195208016	4.764976958803935e-4	0.00708790322622085	-0.4640035366750742	4.374975375932189	16.549975272665694	1.916909935189323e-4	0.02009560486284282
ENSSSAG00000084521	106607261	phb	prohibitin [Source:ZFIN;Acc:ZDB-GENE-030131-6577]	0.14372795031818786	9.736912879035833e-8	3.138770736922035e-7	0.4798137319178168	6.663758674969828	17.57759104292693	7.524343886345153e-5	0.00232366420856945	0.26924871565581737	6.460968560313942	18.537373389590933	9.075290687903208e-5	0.01320330026992206
ENSSSAG00000037149	106561807	mocs2	molybdenum cofactor synthesis 2 [Source:HGNC Symbol;Acc:HGNC:7193]	0.12418023030005144	1.206072586882995e-7	3.8537945430618563e-7	0.6449924115601741	2.6585741087407224	11.50373384848408	0.00111561289809641	0.01194237763826308	0.3794457983799146	2.220965536724886	13.871396361137505	5.502336926459318e-4	0.03713153209734815
ENSSSAG00000053392	106585935	ENSSSAG00000053392	None	-0.1617677511000668	1.2393347563554322e-7	3.956445206678838e-7	-0.6217170441792074	3.673140414524757	7.363937702343537	0.00826595869247894	0.04186056130438619	-0.7351499311041759	4.166297653695152	20.583340999554913	4.386625614852624e-5	0.00812008267565369
ENSSSAG00000074786	106611562	ndufa1	NADH:ubiquinone oxidoreductase subunit A1 [Source:ZFIN;Acc:ZDB-GENE-040625-168]	-0.12756186512450451	3.8311914888850827e-7	1.168500130066244e-6	0.526671600353761	3.675461423549675	6.891056765993225	0.01051044633918545	0.04866432750057174	0.4327287514846011	2.819463726863686	13.995600367984668	5.233069635396345e-4	0.03594410093536985
ENSSSAG00000009506	106610772	cox7a2a	cytochrome c oxidase subunit 7A2a [Source:ZFIN;Acc:ZDB-GENE-050522-153]	-0.1676318745367773	4.2071901188894195e-7	1.277373395868393e-6	0.8552996918262687	6.809172134916579	17.222897740433645	8.80423901409799e-5	0.00252384812904777	0.4104530624991791	5.907368720432768	14.368340724011942	4.505051475314573e-4	0.03296166318559212
ENSSSAG00000046864	106566762	traf2	Tnf receptor-associated factor 2b [Source:ZFIN;Acc:ZDB-GENE-030131-5345]	-0.239448104455255	4.33665170289825e-7	1.3151315363514678e-6	-0.8223991205051593	4.90199489380736	8.682100805904147	0.00431226007712614	0.02762604340849038	-0.33109267467109627	5.736450394029941	13.64075061703651	6.041761984722559e-4	0.03863179830715001
ENSSSAG00000116858	106611095	tmed8	transmembrane p24 trafficking protein 8 [Source:ZFIN;Acc:ZDB-GENE-050522-283]	-0.12900300182025226	4.563407705956703e-7	1.3804903349456505e-6	-1.718043087635655	1.7592835334992265	18.280430282175875	5.589734894989165e-5	0.00190871055410989	-0.9518859866115642	2.163293340633347	27.445633077585885	4.282409858034325e-6	0.00191016117788128
ENSSSAG00000099827	106593172	ENSSSAG00000099827	None	0.10095463011255124	1.125083905450784e-6	3.279388707885176e-6	0.9002197967871346	2.823383072154795	12.657702861002356	6.555213346173664e-4	0.00865020743412352	0.5822275159498483	1.901617403329118	15.42119873985553	2.9689061811472733e-4	0.02556159177638008
ENSSSAG00000055817	106569760	arhgap29b	Rho GTPase activating protein 29b [Source:ZFIN;Acc:ZDB-GENE-031010-44]	-0.1882456451560817	1.190989181711062e-6	3.4630509590504705e-6	-0.6962035847059628	4.961997083877136	7.642638121963033	0.00720887005275021	0.03843772252463021	-0.3963078582117535	6.300039699080443	17.363411726321235	1.406777055128427e-4	0.01658652870540274
ENSSSAG00000097550	100194625	AT5G3	ATP synthase membrane subunit c locus 3a [Source:ZFIN;Acc:ZDB-GENE-040426-857]	0.09529409504275854	1.332295466642456e-6	3.857228139696961e-6	0.8279777245967872	7.682184969908334	25.939773995413645	2.5806872165347653e-6	2.959749027253314e-4	0.2936621085167674	6.990663723684362	14.030288731096888	5.160369682485023e-4	0.0357529971756587
ENSSSAG00000048012	106587895	ENSSSAG00000048012	None	-0.16081746867923963	1.7914011839889532e-6	5.11714329700001e-6	-0.4394593379895818	4.2051776432262225	6.956235583067798	0.01016643420604942	0.04762649943878432	-0.27142398611258706	4.513889706648712	12.557965912880734	9.430791341542724e-4	0.04743841807698298
ENSSSAG00000086878	106591207	ENSSSAG00000086878	None	-0.11015418851176696	3.479155294795198e-6	9.641791405542618e-6	-1.556972103988908	0.03217039363756012	7.057168377360863	0.00965683306606256	0.04616785891453624	-1.7934571118020983	0.4917599472662941	12.589899659542532	9.404380990660036e-4	0.04737196510540167
ENSSSAG00000073684	106608166	ENSSSAG00000073684	None	-0.20069319807725883	5.873072517608063e-6	1.586040324331828e-5	-1.0090738029127833	5.239346960421857	11.75777927842021	0.00100220688615773	0.01116644025851353	-0.3961257091596086	5.530495283038453	13.439752899594843	6.557243016447534e-4	0.04019242565478818
ENSSSAG00000064179	106565035	cox6c	cytochrome c oxidase subunit 6C [Source:ZFIN;Acc:ZDB-GENE-040724-95]	0.1591331833443319	7.729814761182248e-6	2.0605662190672457e-5	1.2813383907272828	4.8927968797172685	44.469270905022974	4.016033397025219e-9	3.632100604269608e-6	0.5381520703595837	3.9178099768775208	14.314284206969248	4.6036621036838057e-4	0.03322354354826157
ENSSSAG00000041566	100137055	CSF3R	colony stimulating factor 3 receptor (granulocyte) [Source:ZFIN;Acc:ZDB-GENE-080104-4]	-0.11416567206010075	1.363970964081684e-5	3.542974045263409e-5	-0.4087563433190259	5.9241031576303564	9.601124601333108	0.00274466644543362	0.02098542793810533	0.24108274257202192	5.730299008332824	12.43735069568269	9.916869237343647e-4	0.04849964767568513
ENSSSAG00000046095	100195757	f100a	FAM100A [Source:NCBI gene (formerly Entrezgene);Acc:100195757]	0.14528891202296368	2.0239474163117377e-5	5.15608381251186e-5	0.763138278004728	2.9248383278454493	20.5351537381072	2.19366146690956e-5	0.00106337151720605	0.41886723846857127	2.6917381210344744	13.999744260202938	5.224328481925691e-4	0.03594410093536985
ENSSSAG00000008911	106587404	ENSSSAG00000008911	None	0.07221015874134018	1.221540810986149e-4	2.8344900433139236e-4	0.3405865582465063	5.788179071366957	8.2521717524950855	0.00530199263317019	0.03152315454740218	0.35054934298718055	5.6290945874970495	22.30331307455473	2.362417669710438e-5	0.00568142530174911
ENSSSAG00000122223	106613066	ENSSSAG00000122223	None	-0.17076199345762078	2.5533056059367685e-4	5.667761008713221e-4	-0.7468558775880993	3.436808104642253	8.013771029501587	0.00597020626984242	0.034142892369574	-0.3812753947665528	4.531965295943679	20.030543525823862	5.266411871397148e-5	0.00919218925263002
ENSSSAG00000006701	106563614	ADT2	None	-0.05346105385625854	4.117464377539166e-4	8.871807743566322e-4	0.43757360562765385	9.721232616534715	11.473995271832989	0.00113115914638415	0.01205025719607479	0.25568458140719014	9.295023141536277	17.176904256890523	1.5095686700961278e-4	0.01723097803424902
ENSSSAG00000046603	106602876	atp5l	ATP synthase, H+ transporting, mitochondrial F0 complex, subunit g [Source:ZFIN;Acc:ZDB-GENE-030131-5177]	-0.08089141724654603	4.890939606064244e-4	0.00104338591239489	0.9060003702551658	6.914495390960763	21.15909269531552	1.710144207567477e-5	9.094343584708956e-4	0.33411955499745744	6.258744507445782	16.465010231052666	1.9804242179626092e-4	0.02031004581645754
ENSSSAG00000000287	100195101	phb	prohibitin [Source:ZFIN;Acc:ZDB-GENE-030131-6577]	0.09540252198076082	8.39137372991665e-4	0.0017309073519841	0.4333888860503519	6.368342667813071	16.66344509657662	1.1122114976951376e-4	0.00293337711947495	0.25890889674182693	6.3283392030345915	17.16344267267252	1.5172867049768202e-4	0.01723097803424902
